# Mosaic H3K9me3 at BREACHes predicts synaptic gene expression associated with fragile X syndrome cognitive severity

**DOI:** 10.1101/2025.03.19.644148

**Authors:** Kenneth Pham, Thomas Malachowski, Linda Zhou, Ji Hun Kim, Chuanbin Su, Jennifer E. Phillips-Cremins

**Affiliations:** Department of Genetics, Perelman School of Medicine, University of Pennsylvania, Philadelphia, PA; Department of Bioengineering, School of Engineering and Applied Sciences, University of Pennsylvania, Philadelphia, PA, USA; Epigenetics Institute, Perelman School of Medicine, University of Pennsylvania, Philadelphia, PA, USA

## Abstract

Diseases vary in clinical presentation across individuals despite the same molecular diagnosis. In fragile X syndrome (FXS), mutation-length expansion of a CGG short tandem repeat (STR) in *FMR1* causes reduced gene expression and FMRP loss. Nevertheless, *FMR1* and FMRP are limited predictors of adaptive functioning and cognition in FXS patients, suggesting that molecular correlates of clinical measures would add diagnostic value. We recently uncovered Megabase-scale domains of heterochromatin (BREACHes) in FXS patient-derived iPSCs. Here, we identify BREACHes in FXS brain tissue (N=4) and absent from sex/age-matched neurotypical controls (N=4). BREACHes span >250 genes and exhibit patient-specific H3K9me3 variation. Using N=4 FXS iPSC lines and N=7 single-cell isogenic FXS iPSC subclones, we observe a strong correlation between inter-sample H3K9me3 variation and heterogeneous BREACH gene repression. We demonstrate improved prediction of cognitive metrics in FXS patients with an additive model of blood FMRP and mRNA levels of H3K9me3-mosaic, but not H3K9me3-invariant, BREACH genes. Our results highlight the utility of H3K9me3 variation at BREACHes for identifying genes associated with FXS clinical metrics.

## Supplemental Tables for "Mosaic H3K9me3 at BREACHes predicts synaptic gene expression associated with fragile X syndrome cognitive severity"

### Sheet: TS1
SampleID	Sex	Age	Race	Clinical Brain Diagnosis (Basis for Clinical Diagnosis)	Brain Region	Brain Hemisphere	Source
FXS_1	Male	71	White	clinically diagnosed FXS patient	caudate nucleus	Left	Cremins Lab (Received as a kind gift from the NIH NeuroBioBank - NIH donor 5319)
FXS_2	Male	80	White	clinically diagnosed FXS patient	caudate nucleus	Left	Cremins Lab (Received as a kind gift from the NIH NeuroBioBank - NIH donor 5746)
FXS_3	Male	85	White	clinically diagnosed FXS patient	caudate nucleus	Left	Cremins Lab (Received as a kind gift from the NIH NeuroBioBank - NIH donor 5006)
FXS_4	Male	73	White	clinically diagnosed FXS patient	caudate nucleus	Left	Cremins Lab (Received as a kind gift from the NIH NeuroBioBank - NIH donor 6131)
NL_1	Male	69	White	clinically healthy patient	caudate nucleus	Left	Cremins Lab (Received as a kind gift from the NIH NeuroBioBank - NIH donor 5533)
NL_2	Male	21	White	clinically healthy patient	caudate nucleus	Left	Cremins Lab (Received as a kind gift from the NIH NeuroBioBank - NIH donor 5577)
NL_3	Male	79	White	clinically healthy patient	caudate nucleus	Left	Cremins Lab (Received as a kind gift from the NIH NeuroBioBank - NIH donor 5444)
NL_4	Male	69	White	clinically healthy patient	caudate nucleus	Left	Cremins Lab (Received as a kind gift from the NIH NeuroBioBank - NIH donor 5943)

### Sheet: TS2
chr	start	end
chr1	77006500	78158900
chr1	167050000	168446200
chr1	177775800	178998300
chr1	211965800	213025000
chr1	234863000	236450500
chr10	59568900	60670000
chr11	43276000	44491600
chr11	132393900	133537500
chr12	11474600	13357700
chr13	24842700	25958300
chr13	26458000	27679600
chr13	29901800	31219200
chr13	31729600	32914300
chr13	42956300	44635700
chr14	54712700	55807800
chr14	70554800	71680500
chr14	78113100	79306400
chr14	94146400	95383100
chr16	6461500	7736500
chr18	73966800	75587500
chr18	78213600	79264200
chr2	38243300	39552400
chr2	60665800	62163900
chr2	119540500	120620000
chr3	53905000	55092700
chr3	61511400	62844000
chr3	135888200	137055600
chr4	138948500	140160900
chr5	10510100	11547700
chr5	80860200	81889100
chr5	167930800	169309700
chr7	107523400	108614800
chr7	132721200	134724300
chr8	8772000	9921600
chr8	139943400	142054300

### Sheet: TS3
ATG14
PPP2R5A
GALM
TATDN3
CHRAC1
GPR161
DUS4L
ARID4B
ANK3
KATNAL1
HMGB1
PCCB
PAPOLG
PTPN4
ANGEL2
CREG1
ACCS
TIMM21
BORCS5
CDKN1B
SETD7
BCAP29
CENPJ
HSPH1
RASAL2
NDUFC1
MFHAS1
POU2F1
CNDP2
DHX57
SPATA45
ALOX5AP
TOMM20
MPC2
CLEC20A
CYB5A
TTC17
SEC16B
EXT2
TBCE
PNPLA8
GIPC2
MSL2
MTMR6
N4BP2L2
DICER1
HNRNPLL
SANBR
MGST2
POLR1D
XPO1
SERP2
TSC22D1
NOCT
UBE2L5
USPL1
NAA15
ETV6
AK5
FRY
PDS5B
ALX4
MED6
DDX47
AGO2
ZZZ3
PPP4R4
LRP6
MAML3
RBM34
CBLL1
RPL21
FBXO34
LNX2
NUP58
ZCCHC9
CCT4
PANK3
MGARP
KTN1
B3GALNT2
ANKRD33B
SSBP2
LAMB1
PPP2R3A
APOLD1
GPR20
GPR137B
BRCA2
SOS1
TNKS
NCK1
WWC1
RXFP2
DLD
DUSP16
SRSF7
TBPL2
ERO1B
AMER2
ARHGEF33
BATF3
NENF
COMMD1
TSHZ1
GPR19
DLGAP5
SFT2D2
USP34
GGPS1
REL
ELF2
GPRC5D
CHCHD3
DNAJC15
MANSC1
STAG1
ANGPTL1
GPA33
DENND3
CREBL2
RASL11A
NSL1
AKR1B1
HSD17B12
MTIF3
SOCS4
CNDP1
DNAJB4
GTF3A
CCDC6
GPR12
AKR1B10
EPB41L5
PTGR3
TIPRL
ATL2
TMEM177
RASGRF2
CKMT2
SLIT3
EXOC4
DTL
OPCML
LACC1
EMP1
FUBP1
N4BP2L1
BPGM
AKR1B15
MORN2
RARS1
C18orf63
CEP15
GEMIN6
GPRC5A
PPP1R3B
BCL2L14
USP12
WASF3
INHBB
GSG1
SERPINA12
MAP3K9
VASH2
FAM161A
ERI1
SERPINA9
USP33
LGALS3
SERPINA1
SLC45A4
PEX13
TBX19
FBXO15
SLC26A3
GCH1
API5
PCNX1
MRLN
WDHD1
MEDAG
LRTM1
HEBP1
ACCSL
PIGK
LRGUK
MIGA1
FAM234B
SMIM2
ACOT12
LAMB4
SALL3
RBFOX1
RAB33B
CACNA2D3
ZAR1L
SLC35B4
SERPINA11
C2orf74
MPZL1
RALB
TMEM185B
DNAJB9
SLC26A4
ALKBH3
SERPINA4
CLMN
C8orf90
ATF3
CD247
MAPK1IP1L
SERPINA10
ZNF407
ENOX1
DCAF6
CFAP221
GNG4
SMIM21
DAP
DIPK1C
CDKL4
TTC9
LYST
PTP4A3
FLVCR1
PABPC3
PTPRG
RCSD1
PUS10
GSC
THAP5
SERPINA5
TEX26
NRCAM
PACC1
NEXN
PTK2
FBLL1
TEX35
C11orf96
STYXL2
FEZF2
MAP4K3
GARIN4
SLC16A9
CCDC122
SLC35G2
SERPINA6
RALGPS2
IL20RB
SERPINA3
NID1
ADCY10

### Sheet: TS4
chr	start	end
chr1	4613100	5505200
chr10	85570400	85881400
chr10	130188600	131888300
chr11	36758600	39874300
chr12	125687600	130744800
chr14	24485200	25399600
chr14	27085600	29516800
chr16	5618800	8565300
chr16	25277900	27172700
chr16	75969000	77039600
chr17	10861100	11921800
chr18	15134200	15410900
chr18	70998000	72668900
chr18	77679100	78967100
chr19	27957800	29194400
chr2	91705600	92018000
chr2	113977000	114991100
chr2	116381600	116660800
chr20	41782900	43445200
chr20	54682200	55831700
chr21	40074000	41130300
chr22	33997000	34790200
chr22	48054900	48714800
chr22	49025600	49769400
chr3	1064900	4270600
chr3	5277600	7153200
chr4	189233200	189940100
chr5	1973600	4867500
chr6	60229900	61323100
chr6	61460200	63404900
chr7	145146800	146036100
chr7	154036900	154912500
chr7	158963400	159336000
chr8	2434900	4986400
chr8	21069100	21544600
chr8	134843000	135420900
chr8	135661300	138198200
chr8	138713600	139755500
chrX	143276700	148029400
chrY	8048300	8309700

### Sheet: TS5
AJAP1
C16orf82
CNTN4
CNTN6
DPP6
FZD10
GLT1D1
HS3ST4
IRX1
IRX2
KHDRBS2
LGSN
PTPRT
RIMBP2
SHISA6
SLC15A4
SLITRK2
SLITRK4
STXBP6
TCERG1L
TMEM132C
TMEM132D
VIPR2

### Sheet: TS6
gene	Pearson_rho_wFMRP	q_value_wFMRP	q_value_wFMRP_neglog10
A1BG	0.580341	0.040235	1.3954
A2M	0.479707	0.0849866	1.07065
A3GALT2	0.618591	0.0215646	1.66626
AAAS	0.469855	0.0849866	1.07065
AACS	0.466536	0.0849866	1.07065
AAGAB	0.466964	0.0849866	1.07065
AAK1	0.468136	0.0849866	1.07065
AAMDC	0.577091	0.042146	1.37524
AAMP	0.532512	0.0740107	1.13071
AAR2	0.469519	0.0849866	1.07065
AARS1	0.478858	0.0849866	1.07065
AARS2	0.482635	0.0849866	1.07065
AARSD1	0.557978	0.0552608	1.25758
AASDH	0.47667	0.0849866	1.07065
AASDHPPT	0.684246	0.00501209	2.29998
AASS	0.525406	0.0798793	1.09757
AATF	0.540071	0.0689019	1.16177
AATK	0.473284	0.0849866	1.07065
ABAT	0.466541	0.0849866	1.07065
ABCA1	0.478843	0.0849866	1.07065
ABCA10	0.56822	0.0482014	1.31694
ABCA13	0.563354	0.051479	1.28837
ABCA2	0.467805	0.0849866	1.07065
ABCA3	0.556093	0.0568738	1.24509
ABCA5	0.55	0.0618305	1.2088
ABCA6	0.46802	0.0849866	1.07065
ABCA7	0.483076	0.0849866	1.07065
ABCA9	0.493444	0.0849866	1.07065
ABCB1	0.502544	0.0849866	1.07065
ABCB10	0.63338	0.0163116	1.7875
ABCB4	0.488173	0.0849866	1.07065
ABCB6	0.481365	0.0849866	1.07065
ABCB7	0.484284	0.0849866	1.07065
ABCB8	0.538517	0.069748	1.15647
ABCB9	0.46678	0.0849866	1.07065
ABCC1	0.539128	0.0692625	1.1595
ABCC10	0.485078	0.0849866	1.07065
ABCC2	0.472845	0.0849866	1.07065
ABCC3	0.470995	0.0849866	1.07065
ABCC4	0.529059	0.0765279	1.11618
ABCC5	0.498007	0.0849866	1.07065
ABCC6	0.619044	0.0213694	1.67021
ABCD1	0.472149	0.0849866	1.07065
ABCD2	0.46885	0.0849866	1.07065
ABCD3	0.518734	0.0849866	1.07065
ABCD4	0.47804	0.0849866	1.07065
ABCE1	0.466648	0.0849866	1.07065
ABCF1	0.51309	0.0849866	1.07065
ABCF2	0.57739	0.0419255	1.37752
ABCF3	0.473145	0.0849866	1.07065
ABCG1	0.467905	0.0849866	1.07065
ABCG2	0.563832	0.0512567	1.29025
ABHD1	0.505622	0.0849866	1.07065
ABHD10	0.491758	0.0849866	1.07065
ABHD11	0.560758	0.0538737	1.26862
ABHD12	0.489167	0.0849866	1.07065
ABHD12B	0.491545	0.0849866	1.07065
ABHD13	0.47117	0.0849866	1.07065
ABHD14A	0.565105	0.050394	1.29762
ABHD14B	0.509364	0.0849866	1.07065
ABHD15	0.474293	0.0849866	1.07065
ABHD16A	0.473956	0.0849866	1.07065
ABHD16B	0.469745	0.0849866	1.07065
ABHD17A	0.494505	0.0849866	1.07065
ABHD17B	0.483568	0.0849866	1.07065
ABHD17C	0.500623	0.0849866	1.07065
ABHD18	0.467137	0.0849866	1.07065
ABHD2	0.518395	0.0849866	1.07065
ABHD3	0.568172	0.0482014	1.31694
ABHD4	0.471618	0.0849866	1.07065
ABHD5	0.529888	0.0759908	1.11924
ABHD6	0.489353	0.0849866	1.07065
ABHD8	0.489004	0.0849866	1.07065
ABI1	0.471938	0.0849866	1.07065
ABI2	0.501714	0.0849866	1.07065
ABI3	0.4674	0.0849866	1.07065
ABITRAM	0.513861	0.0849866	1.07065
ABL1	0.467457	0.0849866	1.07065
ABL2	0.52299	0.0817049	1.08775
ABLIM1	0.470118	0.0849866	1.07065
ABLIM2	0.466265	0.0849866	1.07065
ABLIM3	0.475435	0.0849866	1.07065
ABR	0.478572	0.0849866	1.07065
ABRACL	0.595762	0.0321365	1.493
ABRAXAS1	0.477012	0.0849866	1.07065
ABRAXAS2	0.488245	0.0849866	1.07065
ABT1	0.466279	0.0849866	1.07065
ABTB1	0.505732	0.0849866	1.07065
ABTB2	0.493595	0.0849866	1.07065
ACAA1	0.475145	0.0849866	1.07065
ACAA2	0.492473	0.0849866	1.07065
ACACA	0.466546	0.0849866	1.07065
ACACB	0.498311	0.0849866	1.07065
ACAD10	0.509401	0.0849866	1.07065
ACAD11	0.46703	0.0849866	1.07065
ACAD8	0.553603	0.0592039	1.22765
ACAD9	0.55903	0.0547024	1.26199
ACADM	0.482918	0.0849866	1.07065
ACADS	0.479008	0.0849866	1.07065
ACADSB	0.485134	0.0849866	1.07065
ACADVL	0.47545	0.0849866	1.07065
ACAP1	0.491105	0.0849866	1.07065
ACAP2	0.466523	0.0849866	1.07065
ACAP3	0.502174	0.0849866	1.07065
ACAT1	0.675706	0.00633006	2.19859
ACAT2	0.660177	0.00944501	2.0248
ACBD3	0.500703	0.0849866	1.07065
ACBD4	0.484524	0.0849866	1.07065
ACBD5	0.50621	0.0849866	1.07065
ACBD6	0.550397	0.0615606	1.2107
ACBD7	0.466458	0.0849866	1.07065
ACCS	0.468129	0.0849866	1.07065
ACCSL	0.466313	0.0849866	1.07065
ACD	0.504044	0.0849866	1.07065
ACE	0.472759	0.0849866	1.07065
ACER1	0.545222	0.0656125	1.18301
ACER2	0.466259	0.0849866	1.07065
ACER3	0.474033	0.0849866	1.07065
ACIN1	0.4784	0.0849866	1.07065
ACKR1	0.469692	0.0849866	1.07065
ACKR2	0.479882	0.0849866	1.07065
ACKR3	0.466259	0.0849866	1.07065
ACKR4	0.490867	0.0849866	1.07065
ACLY	0.591517	0.0344414	1.46292
ACO1	0.572559	0.0452807	1.34409
ACO2	0.473755	0.0849866	1.07065
ACOT1	0.527195	0.0784475	1.10542
ACOT11	0.519354	0.0846763	1.07224
ACOT12	0.649937	0.0117945	1.92832
ACOT13	0.466366	0.0849866	1.07065
ACOT2	0.47254	0.0849866	1.07065
ACOT4	0.486582	0.0849866	1.07065
ACOT7	0.523435	0.0812407	1.09023
ACOT8	0.6217	0.0203818	1.69076
ACOT9	0.507661	0.0849866	1.07065
ACOX1	0.486828	0.0849866	1.07065
ACOX2	0.633632	0.0162939	1.78797
ACOX3	0.482436	0.0849866	1.07065
ACOXL	0.467815	0.0849866	1.07065
ACP1	0.513329	0.0849866	1.07065
ACP2	0.466474	0.0849866	1.07065
ACP3	0.472647	0.0849866	1.07065
ACP5	0.486364	0.0849866	1.07065
ACP6	0.48828	0.0849866	1.07065
ACRBP	0.485919	0.0849866	1.07065
ACSBG1	0.466814	0.0849866	1.07065
ACSBG2	0.487091	0.0849866	1.07065
ACSF2	0.469377	0.0849866	1.07065
ACSF3	0.488257	0.0849866	1.07065
ACSL1	0.512475	0.0849866	1.07065
ACSL3	0.516955	0.0849866	1.07065
ACSL4	0.503122	0.0849866	1.07065
ACSL5	0.483353	0.0849866	1.07065
ACSL6	0.609948	0.0250693	1.60086
ACSM1	0.476916	0.0849866	1.07065
ACSM3	0.488409	0.0849866	1.07065
ACSM5	0.466841	0.0849866	1.07065
ACSS1	0.466521	0.0849866	1.07065
ACSS2	0.468422	0.0849866	1.07065
ACSS3	0.493701	0.0849866	1.07065
ACTA1	0.47569	0.0849866	1.07065
ACTA2	0.47474	0.0849866	1.07065
ACTB	0.566849	0.0491725	1.30828
ACTG1	0.469445	0.0849866	1.07065
ACTL10	0.518515	0.0849866	1.07065
ACTL6A	0.512346	0.0849866	1.07065
ACTN1	0.477326	0.0849866	1.07065
ACTN3	0.537192	0.0705328	1.15161
ACTN4	0.542413	0.0677514	1.16908
ACTR10	0.479442	0.0849866	1.07065
ACTR1A	0.472449	0.0849866	1.07065
ACTR1B	0.466358	0.0849866	1.07065
ACTR2	0.467508	0.0849866	1.07065
ACTR3	0.474308	0.0849866	1.07065
ACTR3B	0.478615	0.0849866	1.07065
ACTR3C	0.655728	0.0104402	1.98129
ACTR5	0.500413	0.0849866	1.07065
ACTR6	0.523892	0.0810594	1.0912
ACTR8	0.466727	0.0849866	1.07065
ACTRT3	0.471331	0.0849866	1.07065
ACVR1	0.492586	0.0849866	1.07065
ACVR1B	0.618141	0.0216477	1.66459
ACVR1C	0.493065	0.0849866	1.07065
ACVR2A	0.480028	0.0849866	1.07065
ACVR2B	0.508235	0.0849866	1.07065
ACVRL1	0.466962	0.0849866	1.07065
ACY1	0.477335	0.0849866	1.07065
ACY3	0.563567	0.0513707	1.28928
ACYP1	0.472317	0.0849866	1.07065
ACYP2	0.492261	0.0849866	1.07065
ADA	0.501846	0.0849866	1.07065
ADA2	0.480947	0.0849866	1.07065
ADAL	0.474939	0.0849866	1.07065
ADAM10	0.468555	0.0849866	1.07065
ADAM11	0.468489	0.0849866	1.07065
ADAM12	0.571186	0.0463214	1.33422
ADAM15	0.522603	0.0819361	1.08652
ADAM17	0.512885	0.0849866	1.07065
ADAM19	0.501779	0.0849866	1.07065
ADAM22	0.544849	0.0658141	1.18168
ADAM23	0.527328	0.0783422	1.106
ADAM28	0.481957	0.0849866	1.07065
ADAM29	0.500721	0.0849866	1.07065
ADAM33	0.587675	0.0364212	1.43865
ADAM8	0.46629	0.0849866	1.07065
ADAM9	0.486576	0.0849866	1.07065
ADAMDEC1	0.619794	0.0210374	1.67701
ADAMTS1	0.472542	0.0849866	1.07065
ADAMTS10	0.471021	0.0849866	1.07065
ADAMTS13	0.467441	0.0849866	1.07065
ADAMTS14	0.475698	0.0849866	1.07065
ADAMTS17	0.473157	0.0849866	1.07065
ADAMTS2	0.485113	0.0849866	1.07065
ADAMTS4	0.466333	0.0849866	1.07065
ADAMTS5	0.497114	0.0849866	1.07065
ADAMTS6	0.476805	0.0849866	1.07065
ADAMTSL2	0.466686	0.0849866	1.07065
ADAMTSL4	0.472109	0.0849866	1.07065
ADAMTSL5	0.467584	0.0849866	1.07065
ADAP1	0.467115	0.0849866	1.07065
ADAP2	0.594757	0.0325618	1.48729
ADAR	0.46637	0.0849866	1.07065
ADARB1	0.552415	0.0601018	1.22111
ADARB2	0.487452	0.0849866	1.07065
ADAT1	0.470531	0.0849866	1.07065
ADAT2	0.474906	0.0849866	1.07065
ADAT3	0.484161	0.0849866	1.07065
ADCK1	0.466821	0.0849866	1.07065
ADCK2	0.481666	0.0849866	1.07065
ADCK5	0.468942	0.0849866	1.07065
ADCY10	0.470568	0.0849866	1.07065
ADCY3	0.466837	0.0849866	1.07065
ADCY4	0.473414	0.0849866	1.07065
ADCY6	0.478158	0.0849866	1.07065
ADCY7	0.609436	0.0252891	1.59707
ADCY9	0.561425	0.0532741	1.27348
ADD1	0.483662	0.0849866	1.07065
ADD2	0.486356	0.0849866	1.07065
ADD3	0.466308	0.0849866	1.07065
ADGRA2	0.466647	0.0849866	1.07065
ADGRA3	0.466486	0.0849866	1.07065
ADGRB1	0.510059	0.0849866	1.07065
ADGRB2	0.485079	0.0849866	1.07065
ADGRD1	0.657691	0.00999461	2.00023
ADGRE1	0.466609	0.0849866	1.07065
ADGRE2	0.466741	0.0849866	1.07065
ADGRE3	0.473945	0.0849866	1.07065
ADGRE5	0.467187	0.0849866	1.07065
ADGRF3	0.487111	0.0849866	1.07065
ADGRG1	0.485608	0.0849866	1.07065
ADGRG3	0.508796	0.0849866	1.07065
ADGRG5	0.466638	0.0849866	1.07065
ADGRG6	0.467003	0.0849866	1.07065
ADGRL1	0.46662	0.0849866	1.07065
ADGRV1	0.570234	0.0468224	1.32955
ADH5	0.530128	0.0758743	1.11991
ADHFE1	0.466262	0.0849866	1.07065
ADI1	0.56514	0.050394	1.29762
ADIPOR1	0.472678	0.0849866	1.07065
ADIPOR2	0.554983	0.0576377	1.23929
ADK	0.510357	0.0849866	1.07065
ADM	0.468409	0.0849866	1.07065
ADM2	0.547032	0.0642901	1.19186
ADM5	0.517819	0.0849866	1.07065
ADNP	0.46654	0.0849866	1.07065
ADNP2	0.473972	0.0849866	1.07065
ADO	0.656044	0.0104226	1.98202
ADORA1	0.466381	0.0849866	1.07065
ADORA2A	0.485758	0.0849866	1.07065
ADORA2B	0.50014	0.0849866	1.07065
ADORA3	0.474263	0.0849866	1.07065
ADPGK	0.526153	0.0793512	1.10045
ADPRH	0.836707	1.64e-05	4.7851
ADPRHL1	0.558503	0.0549454	1.26007
ADPRM	0.582676	0.0390522	1.40835
ADPRS	0.507452	0.0849866	1.07065
ADRA2A	0.470435	0.0849866	1.07065
ADRB1	0.573342	0.044711	1.34959
ADRB2	0.580637	0.0401502	1.39631
ADRM1	0.488757	0.0849866	1.07065
ADSL	0.570613	0.0465643	1.33195
ADSS1	0.484746	0.0849866	1.07065
ADSS2	0.486381	0.0849866	1.07065
ADTRP	0.58869	0.0359605	1.44417
AEBP1	0.466366	0.0849866	1.07065
AEBP2	0.474727	0.0849866	1.07065
AEN	0.480997	0.0849866	1.07065
AFAP1	0.483493	0.0849866	1.07065
AFAP1L2	0.539313	0.0692625	1.1595
AFDN	0.547517	0.0637809	1.19531
AFF1	0.556816	0.0562402	1.24995
AFF2	0.545561	0.065428	1.18424
AFF3	0.544961	0.0657137	1.18234
AFF4	0.467235	0.0849866	1.07065
AFG1L	0.466918	0.0849866	1.07065
AFG3L2	0.508298	0.0849866	1.07065
AFMID	0.46693	0.0849866	1.07065
AFTPH	0.48838	0.0849866	1.07065
AGA	0.540949	0.0682906	1.16564
AGAP1	0.50849	0.0849866	1.07065
AGAP2	0.488255	0.0849866	1.07065
AGAP3	0.47519	0.0849866	1.07065
AGAP4	0.567579	0.0485753	1.31358
AGAP5	0.535063	0.0719935	1.14271
AGAP6	0.541239	0.0682296	1.16603
AGAP9	0.482948	0.0849866	1.07065
AGBL2	0.467105	0.0849866	1.07065
AGBL3	0.504145	0.0849866	1.07065
AGBL5	0.673241	0.00678835	2.16824
AGER	0.466981	0.0849866	1.07065
AGFG1	0.492756	0.0849866	1.07065
AGFG2	0.473058	0.0849866	1.07065
AGGF1	0.466996	0.0849866	1.07065
AGK	0.478234	0.0849866	1.07065
AGL	0.507486	0.0849866	1.07065
AGMAT	0.477862	0.0849866	1.07065
AGO1	0.515511	0.0849866	1.07065
AGO2	0.466867	0.0849866	1.07065
AGO3	0.486979	0.0849866	1.07065
AGO4	0.472653	0.0849866	1.07065
AGPAT1	0.466413	0.0849866	1.07065
AGPAT2	0.509244	0.0849866	1.07065
AGPAT3	0.534721	0.0720398	1.14243
AGPAT4	0.47881	0.0849866	1.07065
AGPAT5	0.481341	0.0849866	1.07065
AGPS	0.469118	0.0849866	1.07065
AGRN	0.468591	0.0849866	1.07065
AGRP	0.485315	0.0849866	1.07065
AGTPBP1	0.552398	0.0601018	1.22111
AGTRAP	0.473089	0.0849866	1.07065
AHCTF1	0.480129	0.0849866	1.07065
AHCY	0.469845	0.0849866	1.07065
AHCYL1	0.550675	0.0613873	1.21192
AHCYL2	0.480179	0.0849866	1.07065
AHDC1	0.501762	0.0849866	1.07065
AHI1	0.467525	0.0849866	1.07065
AHNAK	0.522137	0.0824301	1.08391
AHR	0.474473	0.0849866	1.07065
AHRR	0.58917	0.0357776	1.44639
AHSA1	0.495846	0.0849866	1.07065
AHSP	0.467758	0.0849866	1.07065
AICDA	0.520585	0.0837411	1.07706
AIDA	0.466364	0.0849866	1.07065
AIF1	0.544336	0.0663103	1.17842
AIFM1	0.566661	0.0493386	1.30681
AIFM2	0.476057	0.0849866	1.07065
AIFM3	0.501745	0.0849866	1.07065
AIG1	0.469727	0.0849866	1.07065
AIM2	0.558244	0.0550913	1.25892
AIMP1	0.498726	0.0849866	1.07065
AIMP2	0.484908	0.0849866	1.07065
AIP	0.50675	0.0849866	1.07065
AIRE	0.518124	0.0849866	1.07065
AJAP1	0.481139	0.0849866	1.07065
AJM1	0.467784	0.0849866	1.07065
AJUBA	0.471119	0.0849866	1.07065
AK1	0.468292	0.0849866	1.07065
AK2	0.478657	0.0849866	1.07065
AK3	0.46629	0.0849866	1.07065
AK4	0.487879	0.0849866	1.07065
AK5	0.65414	0.0106739	1.97168
AK6	0.584892	0.0378422	1.42202
AK7	0.489305	0.0849866	1.07065
AK8	0.466255	0.0849866	1.07065
AK9	0.482225	0.0849866	1.07065
AKAP1	0.512952	0.0849866	1.07065
AKAP10	0.47068	0.0849866	1.07065
AKAP11	0.486858	0.0849866	1.07065
AKAP12	0.495588	0.0849866	1.07065
AKAP13	0.549478	0.0623105	1.20544
AKAP17A	0.466745	0.0849866	1.07065
AKAP3	0.508584	0.0849866	1.07065
AKAP5	0.52256	0.0819849	1.08627
AKAP6	0.467031	0.0849866	1.07065
AKAP7	0.499377	0.0849866	1.07065
AKAP8	0.515369	0.0849866	1.07065
AKAP8L	0.521096	0.0832919	1.0794
AKAP9	0.509286	0.0849866	1.07065
AKIP1	0.580674	0.0401502	1.39631
AKIRIN1	0.479519	0.0849866	1.07065
AKIRIN2	0.466528	0.0849866	1.07065
AKNA	0.475331	0.0849866	1.07065
AKR1A1	0.492224	0.0849866	1.07065
AKR1B1	0.541503	0.0682296	1.16603
AKR1C1	0.469954	0.0849866	1.07065
AKR1C3	0.50645	0.0849866	1.07065
AKR1E2	0.472602	0.0849866	1.07065
AKR7A2	0.482107	0.0849866	1.07065
AKR7A3	0.592296	0.0340205	1.46826
AKT1	0.466436	0.0849866	1.07065
AKT1S1	0.523473	0.0812259	1.09031
AKT2	0.499186	0.0849866	1.07065
AKT3	0.467695	0.0849866	1.07065
AKTIP	0.466938	0.0849866	1.07065
ALAD	0.466584	0.0849866	1.07065
ALAS1	0.488899	0.0849866	1.07065
ALAS2	0.491121	0.0849866	1.07065
ALB	0.468281	0.0849866	1.07065
ALCAM	0.466593	0.0849866	1.07065
ALDH16A1	0.469295	0.0849866	1.07065
ALDH18A1	0.533975	0.0728014	1.13786
ALDH1A1	0.493901	0.0849866	1.07065
ALDH1A2	0.511431	0.0849866	1.07065
ALDH1B1	0.47038	0.0849866	1.07065
ALDH1L2	0.470448	0.0849866	1.07065
ALDH2	0.521673	0.0826656	1.08268
ALDH3A2	0.482302	0.0849866	1.07065
ALDH3B1	0.469156	0.0849866	1.07065
ALDH4A1	0.468883	0.0849866	1.07065
ALDH5A1	0.48575	0.0849866	1.07065
ALDH6A1	0.46646	0.0849866	1.07065
ALDH7A1	0.700364	0.00320895	2.49364
ALDH8A1	0.506424	0.0849866	1.07065
ALDH9A1	0.479018	0.0849866	1.07065
ALDOA	0.516662	0.0849866	1.07065
ALDOC	0.488058	0.0849866	1.07065
ALG1	0.474429	0.0849866	1.07065
ALG10	0.485832	0.0849866	1.07065
ALG10B	0.501021	0.0849866	1.07065
ALG11	0.4891	0.0849866	1.07065
ALG12	0.483522	0.0849866	1.07065
ALG13	0.466308	0.0849866	1.07065
ALG14	0.48344	0.0849866	1.07065
ALG1L2	0.732521	0.00112763	2.94783
ALG2	0.523361	0.0813317	1.08974
ALG3	0.48579	0.0849866	1.07065
ALG5	0.667523	0.00781962	2.10681
ALG6	0.545579	0.065428	1.18424
ALG8	0.550075	0.0618212	1.20886
ALG9	0.472049	0.0849866	1.07065
ALKAL2	0.542086	0.0679555	1.16778
ALKBH1	0.466434	0.0849866	1.07065
ALKBH2	0.467376	0.0849866	1.07065
ALKBH3	0.497529	0.0849866	1.07065
ALKBH4	0.468015	0.0849866	1.07065
ALKBH5	0.526707	0.0790001	1.10237
ALKBH6	0.486848	0.0849866	1.07065
ALKBH7	0.543578	0.0668352	1.17499
ALKBH8	0.540401	0.0686292	1.16349
ALMS1	0.4865	0.0849866	1.07065
ALOX12	0.519724	0.0844458	1.07342
ALOX12B	0.500194	0.0849866	1.07065
ALOX15	0.46769	0.0849866	1.07065
ALOX15B	0.492925	0.0849866	1.07065
ALOX5	0.484584	0.0849866	1.07065
ALOX5AP	0.487823	0.0849866	1.07065
ALOXE3	0.575327	0.0435746	1.36077
ALPK1	0.470246	0.0849866	1.07065
ALPK2	0.542522	0.0677267	1.16924
ALPK3	0.467503	0.0849866	1.07065
ALPL	0.499496	0.0849866	1.07065
ALS2	0.64919	0.0119893	1.92121
ALS2CL	0.528678	0.0768804	1.11418
ALYREF	0.582044	0.0392663	1.40598
AMACR	0.467673	0.0849866	1.07065
AMBRA1	0.471167	0.0849866	1.07065
AMD1	0.508284	0.0849866	1.07065
AMDHD1	0.476131	0.0849866	1.07065
AMDHD2	0.515684	0.0849866	1.07065
AMER1	0.519014	0.0849245	1.07097
AMFR	0.493057	0.0849866	1.07065
AMH	0.471843	0.0849866	1.07065
AMIGO1	0.563499	0.0513707	1.28928
AMIGO2	0.516363	0.0849866	1.07065
AMMECR1	0.553553	0.0592039	1.22765
AMMECR1L	0.611131	0.0245403	1.61012
AMN	0.469482	0.0849866	1.07065
AMN1	0.477152	0.0849866	1.07065
AMOT	0.49301	0.0849866	1.07065
AMOTL1	0.68738	0.00458534	2.33863
AMPD2	0.476676	0.0849866	1.07065
AMPD3	0.533968	0.0728014	1.13786
AMPH	0.468092	0.0849866	1.07065
AMT	0.593148	0.0335585	1.4742
AMY2B	0.519074	0.0849245	1.07097
AMZ2	0.64736	0.0123806	1.90726
ANAPC1	0.487512	0.0849866	1.07065
ANAPC10	0.466254	0.0849866	1.07065
ANAPC11	0.526679	0.0790001	1.10237
ANAPC13	0.659432	0.00962628	2.01654
ANAPC15	0.481407	0.0849866	1.07065
ANAPC16	0.702307	0.00306202	2.51399
ANAPC2	0.468434	0.0849866	1.07065
ANAPC4	0.521329	0.0830449	1.08069
ANAPC5	0.487608	0.0849866	1.07065
ANAPC7	0.475616	0.0849866	1.07065
ANG	0.604839	0.0274842	1.56092
ANGEL1	0.549548	0.0622195	1.20607
ANGEL2	0.572908	0.0451281	1.34555
ANGPT1	0.467493	0.0849866	1.07065
ANGPTL6	0.467149	0.0849866	1.07065
ANK1	0.472714	0.0849866	1.07065
ANK3	0.488836	0.0849866	1.07065
ANKAR	0.48566	0.0849866	1.07065
ANKDD1A	0.480988	0.0849866	1.07065
ANKDD1B	0.485562	0.0849866	1.07065
ANKEF1	0.488275	0.0849866	1.07065
ANKFY1	0.527109	0.078523	1.105
ANKH	0.617209	0.021996	1.65766
ANKHD1	0.506942	0.0849866	1.07065
ANKIB1	0.518265	0.0849866	1.07065
ANKK1	0.478678	0.0849866	1.07065
ANKLE1	0.513388	0.0849866	1.07065
ANKLE2	0.55178	0.0603549	1.21929
ANKMY1	0.487493	0.0849866	1.07065
ANKMY2	0.487209	0.0849866	1.07065
ANKRA2	0.466528	0.0849866	1.07065
ANKRD10	0.466367	0.0849866	1.07065
ANKRD11	0.521937	0.0825563	1.08325
ANKRD12	0.472662	0.0849866	1.07065
ANKRD13A	0.472716	0.0849866	1.07065
ANKRD13B	0.513986	0.0849866	1.07065
ANKRD13C	0.491247	0.0849866	1.07065
ANKRD13D	0.476586	0.0849866	1.07065
ANKRD16	0.584739	0.0379198	1.42113
ANKRD17	0.47653	0.0849866	1.07065
ANKRD18A	0.520033	0.0841607	1.07489
ANKRD18B	0.514256	0.0849866	1.07065
ANKRD2	0.470314	0.0849866	1.07065
ANKRD20A1	0.498223	0.0849866	1.07065
ANKRD22	0.484728	0.0849866	1.07065
ANKRD23	0.524426	0.0805828	1.09376
ANKRD24	0.641031	0.0142865	1.84507
ANKRD26	0.486202	0.0849866	1.07065
ANKRD27	0.506426	0.0849866	1.07065
ANKRD28	0.469984	0.0849866	1.07065
ANKRD29	0.603897	0.0278453	1.55525
ANKRD31	0.634786	0.0160267	1.79516
ANKRD33B	0.469342	0.0849866	1.07065
ANKRD34A	0.569539	0.0472798	1.32532
ANKRD34B	0.554352	0.0584578	1.23316
ANKRD35	0.512438	0.0849866	1.07065
ANKRD36	0.482088	0.0849866	1.07065
ANKRD36B	0.471559	0.0849866	1.07065
ANKRD36C	0.477523	0.0849866	1.07065
ANKRD37	0.467386	0.0849866	1.07065
ANKRD39	0.468536	0.0849866	1.07065
ANKRD40	0.479902	0.0849866	1.07065
ANKRD42	0.67213	0.00699431	2.15526
ANKRD44	0.476521	0.0849866	1.07065
ANKRD46	0.470212	0.0849866	1.07065
ANKRD49	0.489203	0.0849866	1.07065
ANKRD50	0.49406	0.0849866	1.07065
ANKRD52	0.532026	0.0743955	1.12845
ANKRD53	0.704659	0.00286042	2.54357
ANKRD54	0.558231	0.0550913	1.25892
ANKRD55	0.486448	0.0849866	1.07065
ANKRD6	0.468827	0.0849866	1.07065
ANKRD61	0.468459	0.0849866	1.07065
ANKRD65	0.51255	0.0849866	1.07065
ANKRD7	0.476946	0.0849866	1.07065
ANKRD9	0.503581	0.0849866	1.07065
ANKS1A	0.51318	0.0849866	1.07065
ANKS1B	0.518486	0.0849866	1.07065
ANKS3	0.475259	0.0849866	1.07065
ANKS6	0.475267	0.0849866	1.07065
ANKUB1	0.467638	0.0849866	1.07065
ANKZF1	0.467554	0.0849866	1.07065
ANLN	0.53677	0.0708378	1.14973
ANO10	0.467649	0.0849866	1.07065
ANO2	0.493374	0.0849866	1.07065
ANO5	0.542784	0.0675133	1.17061
ANO6	0.481816	0.0849866	1.07065
ANO8	0.507253	0.0849866	1.07065
ANO9	0.473139	0.0849866	1.07065
ANOS1	0.468445	0.0849866	1.07065
ANP32A	0.575397	0.0435303	1.36121
ANP32B	0.594045	0.0330697	1.48057
ANP32E	0.532983	0.073602	1.13311
ANPEP	0.504065	0.0849866	1.07065
ANTKMT	0.516979	0.0849866	1.07065
ANTXR2	0.487713	0.0849866	1.07065
ANTXRL	0.47012	0.0849866	1.07065
ANXA1	0.47261	0.0849866	1.07065
ANXA11	0.491051	0.0849866	1.07065
ANXA2	0.472348	0.0849866	1.07065
ANXA2R	0.512785	0.0849866	1.07065
ANXA3	0.487749	0.0849866	1.07065
ANXA4	0.471848	0.0849866	1.07065
ANXA5	0.469822	0.0849866	1.07065
ANXA6	0.67768	0.00596484	2.2244
ANXA7	0.527585	0.0781301	1.10718
ANXA8	0.497557	0.0849866	1.07065
ANXA8L1	0.518571	0.0849866	1.07065
ANXA9	0.629919	0.0173249	1.76133
AOAH	0.471255	0.0849866	1.07065
AOC1	0.548448	0.0629755	1.20083
AOC2	0.470585	0.0849866	1.07065
AOC3	0.520369	0.0837411	1.07706
AOPEP	0.487022	0.0849866	1.07065
AP1AR	0.512122	0.0849866	1.07065
AP1B1	0.472692	0.0849866	1.07065
AP1G1	0.490956	0.0849866	1.07065
AP1G2	0.466547	0.0849866	1.07065
AP1M1	0.479121	0.0849866	1.07065
AP1M2	0.50236	0.0849866	1.07065
AP1S1	0.557872	0.0552608	1.25758
AP1S2	0.535191	0.0718846	1.14336
AP1S3	0.484428	0.0849866	1.07065
AP2A1	0.473389	0.0849866	1.07065
AP2A2	0.46695	0.0849866	1.07065
AP2B1	0.557869	0.0552608	1.25758
AP2M1	0.6909	0.00412746	2.38432
AP2S1	0.515823	0.0849866	1.07065
AP3B1	0.475642	0.0849866	1.07065
AP3B2	0.467363	0.0849866	1.07065
AP3D1	0.493097	0.0849866	1.07065
AP3M1	0.475147	0.0849866	1.07065
AP3M2	0.514619	0.0849866	1.07065
AP3S1	0.562626	0.0522373	1.28202
AP3S2	0.493192	0.0849866	1.07065
AP4B1	0.472022	0.0849866	1.07065
AP4E1	0.477244	0.0849866	1.07065
AP4M1	0.50011	0.0849866	1.07065
AP4S1	0.480383	0.0849866	1.07065
AP5B1	0.471642	0.0849866	1.07065
AP5M1	0.472241	0.0849866	1.07065
AP5S1	0.46768	0.0849866	1.07065
AP5Z1	0.501355	0.0849866	1.07065
APAF1	0.468109	0.0849866	1.07065
APBA1	0.563739	0.0512773	1.29007
APBA2	0.63736	0.015209	1.8179
APBA3	0.467236	0.0849866	1.07065
APBB1	0.59668	0.0315307	1.50127
APBB1IP	0.478211	0.0849866	1.07065
APBB2	0.495661	0.0849866	1.07065
APBB3	0.573867	0.0444553	1.35208
APC	0.48148	0.0849866	1.07065
APCDD1	0.519358	0.0846763	1.07224
APEH	0.489903	0.0849866	1.07065
APEX1	0.509152	0.0849866	1.07065
APEX2	0.632387	0.0164811	1.78301
APH1A	0.488095	0.0849866	1.07065
APH1B	0.567469	0.0486249	1.31314
API5	0.469977	0.0849866	1.07065
APIP	0.471404	0.0849866	1.07065
APLF	0.522735	0.0819361	1.08652
APLP2	0.490715	0.0849866	1.07065
APMAP	0.467815	0.0849866	1.07065
APOA1	0.496955	0.0849866	1.07065
APOBEC3A	0.474138	0.0849866	1.07065
APOBEC3B	0.598683	0.0305691	1.51472
APOBEC3C	0.627007	0.0183179	1.73712
APOBEC3D	0.542688	0.0675985	1.17006
APOBEC3F	0.469213	0.0849866	1.07065
APOBEC3G	0.539898	0.0689421	1.16152
APOBEC3H	0.515883	0.0849866	1.07065
APOBR	0.514675	0.0849866	1.07065
APOC1	0.467223	0.0849866	1.07065
APOD	0.664869	0.00828583	2.08166
APOE	0.486326	0.0849866	1.07065
APOL1	0.471896	0.0849866	1.07065
APOL2	0.470522	0.0849866	1.07065
APOL3	0.469488	0.0849866	1.07065
APOL4	0.537282	0.070525	1.15166
APOL6	0.486002	0.0849866	1.07065
APOLD1	0.466605	0.0849866	1.07065
APOM	0.649917	0.0117945	1.92832
APOO	0.472634	0.0849866	1.07065
APOOL	0.497673	0.0849866	1.07065
APP	0.467997	0.0849866	1.07065
APPBP2	0.479068	0.0849866	1.07065
APPL1	0.466727	0.0849866	1.07065
APPL2	0.466277	0.0849866	1.07065
APRT	0.560492	0.0540118	1.26751
APTX	0.466981	0.0849866	1.07065
AQP1	0.466391	0.0849866	1.07065
AQP10	0.466639	0.0849866	1.07065
AQP11	0.589499	0.0357148	1.44715
AQP3	0.466352	0.0849866	1.07065
AQP9	0.477819	0.0849866	1.07065
AQR	0.468988	0.0849866	1.07065
ARAF	0.473043	0.0849866	1.07065
ARAP1	0.469999	0.0849866	1.07065
ARAP2	0.518668	0.0849866	1.07065
ARAP3	0.475654	0.0849866	1.07065
ARCN1	0.631223	0.0168977	1.77217
AREG	0.606419	0.0267052	1.5734
AREL1	0.467572	0.0849866	1.07065
ARF1	0.466437	0.0849866	1.07065
ARF3	0.467228	0.0849866	1.07065
ARF4	0.46628	0.0849866	1.07065
ARF5	0.603368	0.0280924	1.55141
ARF6	0.491405	0.0849866	1.07065
ARFGAP1	0.470778	0.0849866	1.07065
ARFGAP2	0.474547	0.0849866	1.07065
ARFGAP3	0.46647	0.0849866	1.07065
ARFGEF1	0.549579	0.0622195	1.20607
ARFGEF2	0.488901	0.0849866	1.07065
ARFIP1	0.472172	0.0849866	1.07065
ARFIP2	0.526827	0.0789556	1.10262
ARFRP1	0.529786	0.0760886	1.11868
ARG1	0.467305	0.0849866	1.07065
ARG2	0.521721	0.0826441	1.08279
ARGLU1	0.488688	0.0849866	1.07065
ARHGAP1	0.469124	0.0849866	1.07065
ARHGAP10	0.50097	0.0849866	1.07065
ARHGAP11A	0.4813	0.0849866	1.07065
ARHGAP11B	0.51594	0.0849866	1.07065
ARHGAP12	0.468157	0.0849866	1.07065
ARHGAP15	0.542294	0.0678564	1.16841
ARHGAP17	0.474579	0.0849866	1.07065
ARHGAP18	0.467665	0.0849866	1.07065
ARHGAP19	0.487271	0.0849866	1.07065
ARHGAP21	0.466394	0.0849866	1.07065
ARHGAP22	0.470438	0.0849866	1.07065
ARHGAP23	0.475844	0.0849866	1.07065
ARHGAP24	0.504804	0.0849866	1.07065
ARHGAP25	0.48391	0.0849866	1.07065
ARHGAP26	0.486705	0.0849866	1.07065
ARHGAP27	0.487095	0.0849866	1.07065
ARHGAP29	0.531051	0.075235	1.12358
ARHGAP30	0.467331	0.0849866	1.07065
ARHGAP31	0.500873	0.0849866	1.07065
ARHGAP32	0.517293	0.0849866	1.07065
ARHGAP33	0.466794	0.0849866	1.07065
ARHGAP35	0.469438	0.0849866	1.07065
ARHGAP4	0.485627	0.0849866	1.07065
ARHGAP42	0.508311	0.0849866	1.07065
ARHGAP44	0.47641	0.0849866	1.07065
ARHGAP45	0.542141	0.0679555	1.16778
ARHGAP5	0.472455	0.0849866	1.07065
ARHGAP6	0.483821	0.0849866	1.07065
ARHGAP8	0.500355	0.0849866	1.07065
ARHGAP9	0.553555	0.0592039	1.22765
ARHGDIA	0.481337	0.0849866	1.07065
ARHGDIB	0.510635	0.0849866	1.07065
ARHGEF1	0.488111	0.0849866	1.07065
ARHGEF10	0.466278	0.0849866	1.07065
ARHGEF10L	0.594802	0.0325434	1.48754
ARHGEF11	0.50284	0.0849866	1.07065
ARHGEF12	0.489668	0.0849866	1.07065
ARHGEF17	0.467233	0.0849866	1.07065
ARHGEF18	0.466263	0.0849866	1.07065
ARHGEF19	0.467084	0.0849866	1.07065
ARHGEF2	0.615664	0.0224883	1.64804
ARHGEF25	0.482214	0.0849866	1.07065
ARHGEF28	0.482064	0.0849866	1.07065
ARHGEF3	0.4666	0.0849866	1.07065
ARHGEF35	0.472853	0.0849866	1.07065
ARHGEF37	0.467087	0.0849866	1.07065
ARHGEF39	0.542039	0.0679555	1.16778
ARHGEF4	0.472744	0.0849866	1.07065
ARHGEF40	0.468825	0.0849866	1.07065
ARHGEF5	0.480077	0.0849866	1.07065
ARHGEF6	0.477043	0.0849866	1.07065
ARHGEF7	0.553578	0.0592039	1.22765
ARHGEF9	0.496949	0.0849866	1.07065
ARID1A	0.55368	0.0591049	1.22838
ARID1B	0.497364	0.0849866	1.07065
ARID2	0.469105	0.0849866	1.07065
ARID3A	0.467058	0.0849866	1.07065
ARID3B	0.475706	0.0849866	1.07065
ARID4A	0.466294	0.0849866	1.07065
ARID4B	0.470734	0.0849866	1.07065
ARID5A	0.468319	0.0849866	1.07065
ARID5B	0.466608	0.0849866	1.07065
ARIH1	0.466719	0.0849866	1.07065
ARIH2	0.468388	0.0849866	1.07065
ARL1	0.473759	0.0849866	1.07065
ARL10	0.606181	0.0268621	1.57086
ARL11	0.488053	0.0849866	1.07065
ARL13B	0.624696	0.0193125	1.71416
ARL14EP	0.478824	0.0849866	1.07065
ARL15	0.46941	0.0849866	1.07065
ARL16	0.520454	0.0837411	1.07706
ARL17A	0.545202	0.0656125	1.18301
ARL17B	0.496862	0.0849866	1.07065
ARL2	0.526425	0.079243	1.10104
ARL2BP	0.750646	0.000663787	3.17797
ARL3	0.540908	0.0682906	1.16564
ARL4A	0.472529	0.0849866	1.07065
ARL4C	0.466395	0.0849866	1.07065
ARL4D	0.559232	0.0547024	1.26199
ARL5A	0.466256	0.0849866	1.07065
ARL5B	0.466259	0.0849866	1.07065
ARL5C	0.469121	0.0849866	1.07065
ARL6	0.473133	0.0849866	1.07065
ARL6IP1	0.48871	0.0849866	1.07065
ARL6IP4	0.548337	0.0630614	1.20024
ARL6IP5	0.552439	0.0601018	1.22111
ARL6IP6	0.466497	0.0849866	1.07065
ARL8A	0.474561	0.0849866	1.07065
ARL8B	0.467687	0.0849866	1.07065
ARL9	0.580363	0.040235	1.3954
ARMC1	0.577494	0.0418192	1.37862
ARMC10	0.471597	0.0849866	1.07065
ARMC12	0.472652	0.0849866	1.07065
ARMC2	0.467419	0.0849866	1.07065
ARMC3	0.747657	0.000703318	3.15285
ARMC5	0.496889	0.0849866	1.07065
ARMC6	0.470275	0.0849866	1.07065
ARMC7	0.479364	0.0849866	1.07065
ARMC8	0.490787	0.0849866	1.07065
ARMC9	0.557284	0.055728	1.25393
ARMCX1	0.468265	0.0849866	1.07065
ARMCX2	0.466493	0.0849866	1.07065
ARMCX3	0.598383	0.0307604	1.51201
ARMCX4	0.466301	0.0849866	1.07065
ARMCX5	0.493166	0.0849866	1.07065
ARMCX6	0.50859	0.0849866	1.07065
ARMH1	0.471983	0.0849866	1.07065
ARMH2	0.540047	0.0689191	1.16166
ARMH3	0.482217	0.0849866	1.07065
ARMH4	0.471325	0.0849866	1.07065
ARMT1	0.697517	0.00338441	2.47052
ARNT	0.609135	0.0253006	1.59687
ARPC1A	0.597396	0.0311812	1.50611
ARPC1B	0.471514	0.0849866	1.07065
ARPC2	0.523258	0.0814443	1.08914
ARPC3	0.568105	0.0482014	1.31694
ARPC4	0.589398	0.035752	1.4467
ARPC5	0.466764	0.0849866	1.07065
ARPC5L	0.602953	0.0282333	1.54924
ARPIN	0.504501	0.0849866	1.07065
ARPP19	0.466348	0.0849866	1.07065
ARPP21	0.484628	0.0849866	1.07065
ARRB1	0.477529	0.0849866	1.07065
ARRB2	0.472237	0.0849866	1.07065
ARRDC1	0.483682	0.0849866	1.07065
ARRDC2	0.478208	0.0849866	1.07065
ARRDC3	0.609018	0.0253006	1.59687
ARRDC4	0.484659	0.0849866	1.07065
ARRDC5	0.469918	0.0849866	1.07065
ARSA	0.527367	0.0783142	1.10616
ARSB	0.595246	0.0323107	1.49065
ARSD	0.471716	0.0849866	1.07065
ARSG	0.466332	0.0849866	1.07065
ARSJ	0.544417	0.0663103	1.17842
ARSK	0.479434	0.0849866	1.07065
ARV1	0.466418	0.0849866	1.07065
ARVCF	0.487701	0.0849866	1.07065
ASAH1	0.466354	0.0849866	1.07065
ASAH2	0.503896	0.0849866	1.07065
ASAH2B	0.535382	0.0718799	1.14339
ASAP1	0.470004	0.0849866	1.07065
ASAP2	0.508197	0.0849866	1.07065
ASAP3	0.512887	0.0849866	1.07065
ASB1	0.516323	0.0849866	1.07065
ASB12	0.466665	0.0849866	1.07065
ASB13	0.558957	0.0547024	1.26199
ASB16	0.473452	0.0849866	1.07065
ASB2	0.484832	0.0849866	1.07065
ASB3	0.559003	0.0547024	1.26199
ASB6	0.508047	0.0849866	1.07065
ASB7	0.483453	0.0849866	1.07065
ASB8	0.511823	0.0849866	1.07065
ASB9	0.58551	0.037566	1.4252
ASCC1	0.562902	0.0519617	1.28432
ASCC2	0.466615	0.0849866	1.07065
ASCC3	0.501285	0.0849866	1.07065
ASCL2	0.485644	0.0849866	1.07065
ASDURF	0.506893	0.0849866	1.07065
ASF1A	0.475199	0.0849866	1.07065
ASF1B	0.497906	0.0849866	1.07065
ASGR1	0.469223	0.0849866	1.07065
ASGR2	0.466513	0.0849866	1.07065
ASH1L	0.48641	0.0849866	1.07065
ASH2L	0.50895	0.0849866	1.07065
ASIC1	0.467299	0.0849866	1.07065
ASIC3	0.520467	0.0837411	1.07706
ASIP	0.530333	0.075836	1.12012
ASL	0.490581	0.0849866	1.07065
ASMT	0.478136	0.0849866	1.07065
ASMTL	0.486455	0.0849866	1.07065
ASNS	0.466271	0.0849866	1.07065
ASNSD1	0.47141	0.0849866	1.07065
ASPH	0.472138	0.0849866	1.07065
ASPHD2	0.482322	0.0849866	1.07065
ASPM	0.482187	0.0849866	1.07065
ASPRV1	0.523046	0.0816522	1.08803
ASPSCR1	0.469259	0.0849866	1.07065
ASRGL1	0.476993	0.0849866	1.07065
ASS1	0.520343	0.0837603	1.07696
ASTE1	0.466473	0.0849866	1.07065
ASTL	0.488148	0.0849866	1.07065
ASTN2	0.46845	0.0849866	1.07065
ASXL1	0.513778	0.0849866	1.07065
ASXL2	0.466931	0.0849866	1.07065
ATAD1	0.477428	0.0849866	1.07065
ATAD2	0.495622	0.0849866	1.07065
ATAD2B	0.571818	0.0457694	1.33942
ATAD3A	0.470193	0.0849866	1.07065
ATAD3B	0.467264	0.0849866	1.07065
ATAD3C	0.540628	0.0684227	1.1648
ATAD5	0.474131	0.0849866	1.07065
ATAT1	0.480362	0.0849866	1.07065
ATE1	0.502534	0.0849866	1.07065
ATF1	0.482023	0.0849866	1.07065
ATF2	0.466403	0.0849866	1.07065
ATF3	0.481233	0.0849866	1.07065
ATF4	0.713099	0.00218214	2.66112
ATF5	0.475119	0.0849866	1.07065
ATF6	0.466378	0.0849866	1.07065
ATF6B	0.511188	0.0849866	1.07065
ATF7	0.511453	0.0849866	1.07065
ATF7IP	0.482362	0.0849866	1.07065
ATF7IP2	0.539186	0.0692625	1.1595
ATG10	0.605804	0.0270616	1.56765
ATG101	0.483766	0.0849866	1.07065
ATG12	0.489569	0.0849866	1.07065
ATG13	0.476921	0.0849866	1.07065
ATG14	0.493026	0.0849866	1.07065
ATG16L1	0.52114	0.0832919	1.0794
ATG16L2	0.468162	0.0849866	1.07065
ATG2A	0.467232	0.0849866	1.07065
ATG2B	0.524143	0.0808269	1.09244
ATG3	0.475045	0.0849866	1.07065
ATG4A	0.514724	0.0849866	1.07065
ATG4B	0.466331	0.0849866	1.07065
ATG4C	0.472471	0.0849866	1.07065
ATG4D	0.482211	0.0849866	1.07065
ATG5	0.470524	0.0849866	1.07065
ATG7	0.471068	0.0849866	1.07065
ATG9A	0.497497	0.0849866	1.07065
ATG9B	0.521295	0.0830449	1.08069
ATIC	0.62609	0.0186774	1.72868
ATL1	0.506524	0.0849866	1.07065
ATL2	0.485448	0.0849866	1.07065
ATL3	0.486199	0.0849866	1.07065
ATM	0.501226	0.0849866	1.07065
ATMIN	0.485512	0.0849866	1.07065
ATN1	0.549253	0.0624607	1.20439
ATOH8	0.475188	0.0849866	1.07065
ATOX1	0.582202	0.0391383	1.4074
ATP10A	0.488717	0.0849866	1.07065
ATP10D	0.551595	0.060407	1.21891
ATP11A	0.500693	0.0849866	1.07065
ATP11B	0.466792	0.0849866	1.07065
ATP11C	0.466477	0.0849866	1.07065
ATP13A1	0.474152	0.0849866	1.07065
ATP13A2	0.515803	0.0849866	1.07065
ATP13A3	0.492663	0.0849866	1.07065
ATP13A4	0.484467	0.0849866	1.07065
ATP1A1	0.466891	0.0849866	1.07065
ATP1A3	0.490089	0.0849866	1.07065
ATP1A4	0.473509	0.0849866	1.07065
ATP1B1	0.474315	0.0849866	1.07065
ATP1B2	0.552797	0.0596869	1.22412
ATP1B3	0.566927	0.0491129	1.3088
ATP23	0.504488	0.0849866	1.07065
ATP2A1	0.524106	0.0808739	1.09219
ATP2A2	0.513473	0.0849866	1.07065
ATP2A3	0.475758	0.0849866	1.07065
ATP2B1	0.478501	0.0849866	1.07065
ATP2B4	0.649643	0.0118387	1.9267
ATP2C1	0.471171	0.0849866	1.07065
ATP2C2	0.467224	0.0849866	1.07065
ATP5F1A	0.633147	0.0163336	1.78692
ATP5F1B	0.582734	0.0390522	1.40835
ATP5F1C	0.583907	0.0382828	1.417
ATP5F1D	0.511797	0.0849866	1.07065
ATP5F1E	0.498391	0.0849866	1.07065
ATP5IF1	0.529817	0.0760709	1.11878
ATP5MC1	0.543694	0.0667759	1.17538
ATP5MC2	0.50478	0.0849866	1.07065
ATP5MC3	0.519396	0.0846763	1.07224
ATP5ME	0.527564	0.0781301	1.10718
ATP5MF	0.551158	0.0608618	1.21566
ATP5MG	0.573838	0.0444553	1.35208
ATP5PB	0.51073	0.0849866	1.07065
ATP5PD	0.649482	0.0118859	1.92497
ATP5PF	0.801726	6.68e-05	4.17504
ATP5PO	0.686995	0.00461558	2.33577
ATP6AP1	0.478675	0.0849866	1.07065
ATP6AP2	0.47196	0.0849866	1.07065
ATP6V0A1	0.569273	0.0474923	1.32338
ATP6V0A2	0.497111	0.0849866	1.07065
ATP6V0B	0.492498	0.0849866	1.07065
ATP6V0C	0.477652	0.0849866	1.07065
ATP6V0D1	0.512366	0.0849866	1.07065
ATP6V0E1	0.481511	0.0849866	1.07065
ATP6V0E2	0.55969	0.0547024	1.26199
ATP6V1A	0.468839	0.0849866	1.07065
ATP6V1B2	0.538193	0.0699564	1.15517
ATP6V1C1	0.466383	0.0849866	1.07065
ATP6V1C2	0.466684	0.0849866	1.07065
ATP6V1D	0.472434	0.0849866	1.07065
ATP6V1E1	0.5317	0.0748038	1.12608
ATP6V1E2	0.544226	0.0663637	1.17807
ATP6V1F	0.48765	0.0849866	1.07065
ATP6V1G1	0.606867	0.0264463	1.57763
ATP6V1G2	0.466381	0.0849866	1.07065
ATP6V1H	0.469543	0.0849866	1.07065
ATP7A	0.472778	0.0849866	1.07065
ATP7B	0.538337	0.0699179	1.15541
ATP8A1	0.554084	0.0587466	1.23102
ATP8A2	0.467151	0.0849866	1.07065
ATP8B2	0.474523	0.0849866	1.07065
ATP8B3	0.600321	0.0294407	1.53105
ATP8B4	0.694052	0.00371173	2.43042
ATP9A	0.531271	0.0751309	1.12418
ATP9B	0.471364	0.0849866	1.07065
ATPAF1	0.550465	0.061495	1.21116
ATPAF2	0.476224	0.0849866	1.07065
ATPSCKMT	0.479297	0.0849866	1.07065
ATR	0.488286	0.0849866	1.07065
ATRAID	0.597077	0.0313386	1.50392
ATRIP	0.471995	0.0849866	1.07065
ATRN	0.486021	0.0849866	1.07065
ATRNL1	0.478684	0.0849866	1.07065
ATRX	0.483827	0.0849866	1.07065
ATXN1	0.473133	0.0849866	1.07065
ATXN10	0.48661	0.0849866	1.07065
ATXN1L	0.500571	0.0849866	1.07065
ATXN2	0.481929	0.0849866	1.07065
ATXN2L	0.474398	0.0849866	1.07065
ATXN3	0.469407	0.0849866	1.07065
ATXN7	0.473127	0.0849866	1.07065
ATXN7L1	0.486203	0.0849866	1.07065
ATXN7L2	0.468685	0.0849866	1.07065
ATXN7L3	0.468894	0.0849866	1.07065
ATXN7L3B	0.518569	0.0849866	1.07065
AUH	0.493725	0.0849866	1.07065
AUNIP	0.468626	0.0849866	1.07065
AUP1	0.468615	0.0849866	1.07065
AURKA	0.609425	0.0252891	1.59707
AURKAIP1	0.49944	0.0849866	1.07065
AURKB	0.46735	0.0849866	1.07065
AURKC	0.46786	0.0849866	1.07065
AUTS2	0.505582	0.0849866	1.07065
AVEN	0.556376	0.056691	1.24649
AVIL	0.480336	0.0849866	1.07065
AVL9	0.468794	0.0849866	1.07065
AVPI1	0.529067	0.0765279	1.11618
AVPR1A	0.470388	0.0849866	1.07065
AVPR2	0.46873	0.0849866	1.07065
AXIN1	0.471809	0.0849866	1.07065
AXIN2	0.470396	0.0849866	1.07065
AXL	0.466314	0.0849866	1.07065
AZI2	0.496198	0.0849866	1.07065
AZIN1	0.474771	0.0849866	1.07065
AZIN2	0.467823	0.0849866	1.07065
AZU1	0.469274	0.0849866	1.07065
B2M	0.506264	0.0849866	1.07065
B3GALNT1	0.470405	0.0849866	1.07065
B3GALNT2	0.516963	0.0849866	1.07065
B3GALT2	0.601234	0.0290416	1.53698
B3GALT4	0.5007	0.0849866	1.07065
B3GALT6	0.536422	0.0710973	1.14815
B3GAT1	0.468007	0.0849866	1.07065
B3GAT2	0.46703	0.0849866	1.07065
B3GAT3	0.501894	0.0849866	1.07065
B3GLCT	0.494368	0.0849866	1.07065
B3GNT2	0.53425	0.0724621	1.13989
B3GNT3	0.499375	0.0849866	1.07065
B3GNT4	0.481448	0.0849866	1.07065
B3GNT5	0.544384	0.0663103	1.17842
B3GNT7	0.604672	0.0274842	1.56092
B3GNT8	0.4812	0.0849866	1.07065
B3GNT9	0.485714	0.0849866	1.07065
B3GNTL1	0.55872	0.0548685	1.26068
B4GALNT3	0.489883	0.0849866	1.07065
B4GALNT4	0.467473	0.0849866	1.07065
B4GALT1	0.473711	0.0849866	1.07065
B4GALT2	0.466718	0.0849866	1.07065
B4GALT3	0.477292	0.0849866	1.07065
B4GALT4	0.46632	0.0849866	1.07065
B4GALT5	0.489796	0.0849866	1.07065
B4GALT6	0.485312	0.0849866	1.07065
B4GALT7	0.471622	0.0849866	1.07065
B4GAT1	0.466736	0.0849866	1.07065
B9D1	0.497305	0.0849866	1.07065
B9D2	0.53485	0.0719935	1.14271
BAALC	0.46728	0.0849866	1.07065
BABAM1	0.50489	0.0849866	1.07065
BABAM2	0.472636	0.0849866	1.07065
BACE1	0.471358	0.0849866	1.07065
BACE2	0.470909	0.0849866	1.07065
BACH1	0.467012	0.0849866	1.07065
BACH2	0.471457	0.0849866	1.07065
BAD	0.505464	0.0849866	1.07065
BAG1	0.536099	0.0713393	1.14667
BAG2	0.515819	0.0849866	1.07065
BAG3	0.46948	0.0849866	1.07065
BAG4	0.531196	0.0752021	1.12377
BAG5	0.482819	0.0849866	1.07065
BAG6	0.480263	0.0849866	1.07065
BAHCC1	0.46926	0.0849866	1.07065
BAHD1	0.484794	0.0849866	1.07065
BAIAP2	0.477932	0.0849866	1.07065
BAIAP2L1	0.513855	0.0849866	1.07065
BAIAP2L2	0.470764	0.0849866	1.07065
BAIAP3	0.47448	0.0849866	1.07065
BAK1	0.478362	0.0849866	1.07065
BAMBI	0.472515	0.0849866	1.07065
BANF1	0.516204	0.0849866	1.07065
BANK1	0.476254	0.0849866	1.07065
BANP	0.590329	0.0351545	1.45402
BAP1	0.740694	0.000972818	3.01197
BARD1	0.535316	0.0718799	1.14339
BASP1	0.472498	0.0849866	1.07065
BATF	0.472845	0.0849866	1.07065
BATF2	0.470936	0.0849866	1.07065
BATF3	0.46679	0.0849866	1.07065
BAX	0.51049	0.0849866	1.07065
BAZ1A	0.468207	0.0849866	1.07065
BAZ1B	0.488798	0.0849866	1.07065
BAZ2A	0.526947	0.0787951	1.1035
BAZ2B	0.477673	0.0849866	1.07065
BBC3	0.517861	0.0849866	1.07065
BBIP1	0.476526	0.0849866	1.07065
BBOF1	0.514395	0.0849866	1.07065
BBS1	0.560571	0.0540118	1.26751
BBS10	0.593101	0.0335585	1.4742
BBS12	0.551919	0.0603311	1.21946
BBS2	0.476397	0.0849866	1.07065
BBS4	0.526303	0.0792968	1.10074
BBS5	0.468647	0.0849866	1.07065
BBS7	0.501646	0.0849866	1.07065
BBS9	0.537182	0.0705328	1.15161
BBX	0.466353	0.0849866	1.07065
BCAM	0.470238	0.0849866	1.07065
BCAP29	0.470701	0.0849866	1.07065
BCAP31	0.575271	0.0436112	1.3604
BCAR3	0.727517	0.00134069	2.87267
BCAS1	0.608466	0.0255785	1.59212
BCAS2	0.595536	0.032177	1.49245
BCAS3	0.468759	0.0849866	1.07065
BCAS4	0.515412	0.0849866	1.07065
BCAT1	0.469918	0.0849866	1.07065
BCAT2	0.526608	0.0790606	1.10204
BCCIP	0.544388	0.0663103	1.17842
BCDIN3D	0.512331	0.0849866	1.07065
BCKDHA	0.579704	0.0405597	1.39191
BCKDHB	0.682453	0.00529337	2.27627
BCKDK	0.481817	0.0849866	1.07065
BCL10	0.483469	0.0849866	1.07065
BCL11A	0.554513	0.058214	1.23497
BCL11B	0.481103	0.0849866	1.07065
BCL2	0.521423	0.082917	1.08136
BCL2A1	0.473955	0.0849866	1.07065
BCL2L1	0.466259	0.0849866	1.07065
BCL2L10	0.587637	0.0364212	1.43865
BCL2L11	0.498724	0.0849866	1.07065
BCL2L12	0.500308	0.0849866	1.07065
BCL2L13	0.496525	0.0849866	1.07065
BCL2L14	0.466263	0.0849866	1.07065
BCL2L15	0.637376	0.015209	1.8179
BCL2L2	0.479043	0.0849866	1.07065
BCL3	0.493903	0.0849866	1.07065
BCL6	0.498501	0.0849866	1.07065
BCL7A	0.486194	0.0849866	1.07065
BCL7B	0.478266	0.0849866	1.07065
BCL7C	0.519244	0.084814	1.07153
BCL9	0.506102	0.0849866	1.07065
BCL9L	0.525896	0.0794577	1.09986
BCLAF1	0.466306	0.0849866	1.07065
BCLAF3	0.545126	0.0656405	1.18283
BCO2	0.551624	0.060407	1.21891
BCOR	0.472873	0.0849866	1.07065
BCORL1	0.466762	0.0849866	1.07065
BCR	0.471155	0.0849866	1.07065
BCS1L	0.497737	0.0849866	1.07065
BDH1	0.667705	0.00781378	2.10714
BDH2	0.470958	0.0849866	1.07065
BDP1	0.469676	0.0849866	1.07065
BECN1	0.466565	0.0849866	1.07065
BEGAIN	0.503834	0.0849866	1.07065
BEND2	0.466572	0.0849866	1.07065
BEND3	0.519049	0.0849245	1.07097
BEND4	0.559142	0.0547024	1.26199
BEND5	0.634463	0.0161239	1.79253
BEND6	0.563755	0.0512773	1.29007
BEND7	0.476985	0.0849866	1.07065
BEST1	0.485384	0.0849866	1.07065
BEST2	0.468167	0.0849866	1.07065
BEST3	0.559563	0.0547024	1.26199
BEST4	0.546083	0.0648686	1.18797
BET1	0.506318	0.0849866	1.07065
BET1L	0.480206	0.0849866	1.07065
BEX1	0.630397	0.017191	1.7647
BEX2	0.784518	0.000145523	3.83707
BEX3	0.611111	0.0245403	1.61012
BEX4	0.490341	0.0849866	1.07065
BEX5	0.74967	0.000675231	3.17055
BFAR	0.50818	0.0849866	1.07065
BFSP1	0.466493	0.0849866	1.07065
BFSP2	0.589948	0.0353795	1.45125
BGLAP	0.496064	0.0849866	1.07065
BHLHA15	0.470044	0.0849866	1.07065
BHLHE40	0.556902	0.0561816	1.25041
BHLHE41	0.504812	0.0849866	1.07065
BICC1	0.735091	0.00108105	2.96615
BICD1	0.476442	0.0849866	1.07065
BICD2	0.475364	0.0849866	1.07065
BICDL1	0.47149	0.0849866	1.07065
BICDL2	0.546054	0.064895	1.18779
BICRA	0.467447	0.0849866	1.07065
BICRAL	0.468869	0.0849866	1.07065
BID	0.479251	0.0849866	1.07065
BIK	0.477328	0.0849866	1.07065
BIN1	0.497639	0.0849866	1.07065
BIN2	0.469799	0.0849866	1.07065
BIN3	0.506133	0.0849866	1.07065
BIRC2	0.466286	0.0849866	1.07065
BIRC3	0.485339	0.0849866	1.07065
BIRC5	0.50084	0.0849866	1.07065
BIRC6	0.537515	0.0703143	1.15296
BIVM	0.501562	0.0849866	1.07065
BLACAT1	0.557058	0.0559529	1.25218
BLCAP	0.489307	0.0849866	1.07065
BLK	0.466299	0.0849866	1.07065
BLM	0.466254	0.0849866	1.07065
BLMH	0.489184	0.0849866	1.07065
BLNK	0.466716	0.0849866	1.07065
BLOC1S1	0.508107	0.0849866	1.07065
BLOC1S2	0.51462	0.0849866	1.07065
BLOC1S3	0.468048	0.0849866	1.07065
BLOC1S4	0.509085	0.0849866	1.07065
BLOC1S5	0.503033	0.0849866	1.07065
BLOC1S6	0.466294	0.0849866	1.07065
BLVRA	0.476468	0.0849866	1.07065
BLVRB	0.466824	0.0849866	1.07065
BLZF1	0.467276	0.0849866	1.07065
BMERB1	0.485666	0.0849866	1.07065
BMF	0.557066	0.0559529	1.25218
BMI1	0.492049	0.0849866	1.07065
BMP1	0.526244	0.0793299	1.10056
BMP2	0.483654	0.0849866	1.07065
BMP2K	0.49145	0.0849866	1.07065
BMP3	0.577133	0.0421227	1.37548
BMP4	0.466266	0.0849866	1.07065
BMP6	0.467025	0.0849866	1.07065
BMP8A	0.486744	0.0849866	1.07065
BMP8B	0.550235	0.0616383	1.21015
BMPR1A	0.466486	0.0849866	1.07065
BMPR2	0.474939	0.0849866	1.07065
BMS1	0.493745	0.0849866	1.07065
BMT2	0.473174	0.0849866	1.07065
BMX	0.47696	0.0849866	1.07065
BNC2	0.472133	0.0849866	1.07065
BNIP1	0.513111	0.0849866	1.07065
BNIP2	0.485023	0.0849866	1.07065
BNIP3	0.62639	0.0185325	1.73207
BNIP3L	0.495993	0.0849866	1.07065
BNIPL	0.585618	0.0374656	1.42637
BOD1	0.555797	0.0571307	1.24313
BOD1L1	0.473741	0.0849866	1.07065
BOK	0.466447	0.0849866	1.07065
BOLA1	0.47014	0.0849866	1.07065
BOLA2	0.506232	0.0849866	1.07065
BOLA2B	0.634898	0.0159885	1.79619
BOLA3	0.666781	0.0079547	2.09938
BOP1	0.50856	0.0849866	1.07065
BORA	0.487724	0.0849866	1.07065
BORCS5	0.551338	0.0606893	1.21689
BORCS6	0.471976	0.0849866	1.07065
BORCS7	0.500953	0.0849866	1.07065
BORCS8	0.52962	0.0762276	1.11789
BPGM	0.477385	0.0849866	1.07065
BPHL	0.514005	0.0849866	1.07065
BPI	0.466656	0.0849866	1.07065
BPNT1	0.480057	0.0849866	1.07065
BPTF	0.520521	0.0837411	1.07706
BRAF	0.494184	0.0849866	1.07065
BRAP	0.480382	0.0849866	1.07065
BRAT1	0.482776	0.0849866	1.07065
BRCA1	0.46754	0.0849866	1.07065
BRCA2	0.49113	0.0849866	1.07065
BRCC3	0.582274	0.0391237	1.40756
BRD1	0.549586	0.0622195	1.20607
BRD2	0.466761	0.0849866	1.07065
BRD3	0.551786	0.0603549	1.21929
BRD3OS	0.527628	0.0781301	1.10718
BRD4	0.466532	0.0849866	1.07065
BRD7	0.469461	0.0849866	1.07065
BRD8	0.467891	0.0849866	1.07065
BRD9	0.468458	0.0849866	1.07065
BRF1	0.474151	0.0849866	1.07065
BRF2	0.479659	0.0849866	1.07065
BRI3	0.473062	0.0849866	1.07065
BRI3BP	0.473054	0.0849866	1.07065
BRICD5	0.474591	0.0849866	1.07065
BRIP1	0.523687	0.0810594	1.0912
BRIX1	0.466519	0.0849866	1.07065
BRK1	0.472955	0.0849866	1.07065
BRMS1	0.490808	0.0849866	1.07065
BRMS1L	0.495962	0.0849866	1.07065
BROX	0.482273	0.0849866	1.07065
BRPF1	0.514107	0.0849866	1.07065
BRPF3	0.484847	0.0849866	1.07065
BRSK1	0.467702	0.0849866	1.07065
BRSK2	0.466632	0.0849866	1.07065
BRWD1	0.476973	0.0849866	1.07065
BRWD3	0.469879	0.0849866	1.07065
BSCL2	0.548507	0.0629537	1.20098
BSDC1	0.569937	0.0470202	1.32772
BSG	0.490043	0.0849866	1.07065
BSPRY	0.466337	0.0849866	1.07065
BST1	0.47396	0.0849866	1.07065
BST2	0.47497	0.0849866	1.07065
BTAF1	0.487669	0.0849866	1.07065
BTBD1	0.469094	0.0849866	1.07065
BTBD10	0.471712	0.0849866	1.07065
BTBD19	0.522611	0.0819361	1.08652
BTBD2	0.488639	0.0849866	1.07065
BTBD3	0.525691	0.0795809	1.09919
BTBD6	0.491915	0.0849866	1.07065
BTBD7	0.468195	0.0849866	1.07065
BTBD8	0.475629	0.0849866	1.07065
BTBD9	0.511427	0.0849866	1.07065
BTD	0.476317	0.0849866	1.07065
BTF3	0.746589	0.000729365	3.13705
BTF3L4	0.481062	0.0849866	1.07065
BTG1	0.52431	0.0806309	1.0935
BTG2	0.466324	0.0849866	1.07065
BTG3	0.492094	0.0849866	1.07065
BTK	0.579576	0.0406296	1.39116
BTLA	0.468394	0.0849866	1.07065
BTN1A1	0.507876	0.0849866	1.07065
BTN2A1	0.467394	0.0849866	1.07065
BTN2A2	0.560428	0.0540304	1.26736
BTN3A1	0.468988	0.0849866	1.07065
BTN3A2	0.469937	0.0849866	1.07065
BTN3A3	0.527741	0.0780998	1.10735
BTNL8	0.484726	0.0849866	1.07065
BTNL9	0.466268	0.0849866	1.07065
BTRC	0.542433	0.0677514	1.16908
BUB1	0.477368	0.0849866	1.07065
BUB1B	0.51988	0.0843111	1.07412
BUB3	0.469253	0.0849866	1.07065
BUD13	0.481668	0.0849866	1.07065
BUD23	0.538853	0.069484	1.15811
BUD31	0.557424	0.0556828	1.25428
BYSL	0.468316	0.0849866	1.07065
BZW1	0.487257	0.0849866	1.07065
BZW2	0.588384	0.0361554	1.44183
C10orf105	0.470267	0.0849866	1.07065
C10orf143	0.470097	0.0849866	1.07065
C10orf88	0.466254	0.0849866	1.07065
C10orf95	0.513566	0.0849866	1.07065
C11orf21	0.532241	0.0742094	1.12954
C11orf24	0.468956	0.0849866	1.07065
C11orf54	0.47158	0.0849866	1.07065
C11orf58	0.489575	0.0849866	1.07065
C11orf65	0.53241	0.0740954	1.13021
C11orf68	0.470782	0.0849866	1.07065
C11orf71	0.473944	0.0849866	1.07065
C11orf96	0.545791	0.0651646	1.18599
C11orf98	0.583145	0.0387791	1.4114
C12orf42	0.583853	0.0382905	1.41691
C12orf43	0.469337	0.0849866	1.07065
C12orf57	0.629136	0.017599	1.75451
C12orf60	0.47898	0.0849866	1.07065
C12orf75	0.540931	0.0682906	1.16564
C12orf76	0.54084	0.0682906	1.16564
C13orf46	0.477067	0.0849866	1.07065
C14orf119	0.470564	0.0849866	1.07065
C14orf132	0.473261	0.0849866	1.07065
C14orf28	0.466254	0.0849866	1.07065
C14orf93	0.467475	0.0849866	1.07065
C15orf39	0.467049	0.0849866	1.07065
C15orf40	0.469255	0.0849866	1.07065
C15orf48	0.467261	0.0849866	1.07065
C15orf61	0.479176	0.0849866	1.07065
C15orf62	0.51545	0.0849866	1.07065
C16orf46	0.480059	0.0849866	1.07065
C16orf54	0.470528	0.0849866	1.07065
C16orf74	0.587238	0.0364839	1.4379
C16orf86	0.51545	0.0849866	1.07065
C16orf87	0.484339	0.0849866	1.07065
C16orf95	0.530184	0.0758743	1.11991
C16orf96	0.591478	0.03445	1.46281
C17orf100	0.481234	0.0849866	1.07065
C17orf107	0.581946	0.0392663	1.40598
C17orf113	0.546554	0.0644016	1.1911
C17orf49	0.519714	0.0844458	1.07342
C17orf50	0.537155	0.0705328	1.15161
C17orf58	0.545209	0.0656125	1.18301
C17orf67	0.597092	0.0313386	1.50392
C17orf75	0.491624	0.0849866	1.07065
C18orf21	0.491117	0.0849866	1.07065
C18orf32	0.524631	0.080429	1.09459
C18orf54	0.46757	0.0849866	1.07065
C19orf12	0.468594	0.0849866	1.07065
C19orf18	0.513765	0.0849866	1.07065
C19orf25	0.477603	0.0849866	1.07065
C19orf33	0.702904	0.00301107	2.52128
C19orf38	0.475017	0.0849866	1.07065
C19orf44	0.479403	0.0849866	1.07065
C19orf47	0.609351	0.0252891	1.59707
C19orf53	0.557886	0.0552608	1.25758
C19orf73	0.487804	0.0849866	1.07065
C19orf81	0.514239	0.0849866	1.07065
C19orf84	0.523945	0.0810246	1.09138
C1D	0.466822	0.0849866	1.07065
C1GALT1	0.466594	0.0849866	1.07065
C1GALT1C1	0.478863	0.0849866	1.07065
C1QA	0.47891	0.0849866	1.07065
C1QB	0.468734	0.0849866	1.07065
C1QBP	0.541069	0.0682737	1.16575
C1QC	0.468332	0.0849866	1.07065
C1QL3	0.536558	0.0709795	1.14887
C1QTNF12	0.470056	0.0849866	1.07065
C1QTNF3	0.506138	0.0849866	1.07065
C1QTNF4	0.491661	0.0849866	1.07065
C1QTNF6	0.486455	0.0849866	1.07065
C1R	0.480322	0.0849866	1.07065
C1RL	0.475803	0.0849866	1.07065
C1S	0.61861	0.0215646	1.66626
C1orf115	0.558507	0.0549454	1.26007
C1orf116	0.469538	0.0849866	1.07065
C1orf122	0.519174	0.0849245	1.07097
C1orf127	0.466555	0.0849866	1.07065
C1orf131	0.470803	0.0849866	1.07065
C1orf159	0.472542	0.0849866	1.07065
C1orf162	0.475504	0.0849866	1.07065
C1orf167	0.48107	0.0849866	1.07065
C1orf174	0.466531	0.0849866	1.07065
C1orf198	0.471633	0.0849866	1.07065
C1orf21	0.478278	0.0849866	1.07065
C1orf216	0.497085	0.0849866	1.07065
C1orf226	0.595369	0.032295	1.49087
C1orf35	0.489498	0.0849866	1.07065
C1orf43	0.469156	0.0849866	1.07065
C1orf50	0.559312	0.0547024	1.26199
C1orf52	0.471333	0.0849866	1.07065
C1orf53	0.587391	0.0364589	1.4382
C1orf54	0.529194	0.0764762	1.11647
C1orf56	0.529933	0.0759908	1.11924
C1orf74	0.533008	0.0735998	1.13312
C1orf87	0.473753	0.0849866	1.07065
C2	0.466254	0.0849866	1.07065
C20orf202	0.620398	0.020815	1.68162
C20orf204	0.502344	0.0849866	1.07065
C20orf96	0.466405	0.0849866	1.07065
C21orf58	0.466518	0.0849866	1.07065
C21orf91	0.479474	0.0849866	1.07065
C22orf15	0.483293	0.0849866	1.07065
C22orf23	0.482113	0.0849866	1.07065
C22orf39	0.510817	0.0849866	1.07065
C2CD2	0.546572	0.0644016	1.1911
C2CD2L	0.469306	0.0849866	1.07065
C2CD3	0.484974	0.0849866	1.07065
C2CD4D	0.466272	0.0849866	1.07065
C2CD5	0.558226	0.0550913	1.25892
C2orf15	0.482581	0.0849866	1.07065
C2orf42	0.681746	0.00538674	2.26867
C2orf49	0.491747	0.0849866	1.07065
C2orf50	0.517308	0.0849866	1.07065
C2orf66	0.543927	0.0665474	1.17687
C2orf68	0.535709	0.0716859	1.14457
C2orf69	0.503674	0.0849866	1.07065
C2orf74	0.529051	0.0765279	1.11618
C2orf76	0.526043	0.079412	1.10011
C2orf81	0.474997	0.0849866	1.07065
C2orf88	0.5602	0.054237	1.2657
C2orf92	0.514466	0.0849866	1.07065
C3	0.587643	0.0364212	1.43865
C3AR1	0.561801	0.0530173	1.27558
C3orf18	0.494256	0.0849866	1.07065
C3orf20	0.466923	0.0849866	1.07065
C3orf33	0.474775	0.0849866	1.07065
C3orf38	0.47012	0.0849866	1.07065
C3orf52	0.503193	0.0849866	1.07065
C3orf62	0.47277	0.0849866	1.07065
C4A	0.616031	0.0224271	1.64923
C4B	0.50238	0.0849866	1.07065
C4BPA	0.68198	0.00536128	2.27073
C4BPB	0.469102	0.0849866	1.07065
C4orf3	0.550008	0.0618305	1.2088
C4orf33	0.469728	0.0849866	1.07065
C4orf36	0.521936	0.0825563	1.08325
C4orf46	0.47928	0.0849866	1.07065
C4orf50	0.616987	0.022139	1.65484
C5	0.475869	0.0849866	1.07065
C5AR1	0.487565	0.0849866	1.07065
C5AR2	0.467884	0.0849866	1.07065
C5orf15	0.548784	0.0627921	1.2021
C5orf22	0.470274	0.0849866	1.07065
C5orf24	0.482736	0.0849866	1.07065
C5orf34	0.503244	0.0849866	1.07065
C5orf47	0.473802	0.0849866	1.07065
C5orf58	0.493167	0.0849866	1.07065
C5orf63	0.61774	0.0217882	1.66178
C6orf120	0.553706	0.0590896	1.22849
C6orf136	0.479209	0.0849866	1.07065
C6orf163	0.71896	0.00174543	2.7581
C6orf226	0.496739	0.0849866	1.07065
C6orf47	0.494382	0.0849866	1.07065
C6orf52	0.526393	0.079243	1.10104
C6orf62	0.466684	0.0849866	1.07065
C6orf89	0.468193	0.0849866	1.07065
C7orf25	0.490382	0.0849866	1.07065
C7orf50	0.483826	0.0849866	1.07065
C7orf57	0.470919	0.0849866	1.07065
C8G	0.648583	0.0121142	1.91671
C8orf33	0.478098	0.0849866	1.07065
C8orf58	0.48135	0.0849866	1.07065
C8orf76	0.471651	0.0849866	1.07065
C8orf82	0.475948	0.0849866	1.07065
C8orf88	0.495163	0.0849866	1.07065
C8orf89	0.580608	0.0401547	1.39626
C9orf153	0.469354	0.0849866	1.07065
C9orf40	0.482979	0.0849866	1.07065
C9orf43	0.497782	0.0849866	1.07065
C9orf72	0.529913	0.0759908	1.11924
C9orf78	0.652719	0.0109479	1.96067
C9orf85	0.488672	0.0849866	1.07065
CA1	0.466254	0.0849866	1.07065
CA11	0.545871	0.0650966	1.18644
CA13	0.471781	0.0849866	1.07065
CA2	0.540967	0.0682906	1.16564
CA3	0.570414	0.0466593	1.33106
CA4	0.514273	0.0849866	1.07065
CA5A	0.468012	0.0849866	1.07065
CA5B	0.486149	0.0849866	1.07065
CA6	0.654101	0.0106739	1.97168
CA8	0.481785	0.0849866	1.07065
CAAP1	0.472674	0.0849866	1.07065
CAB39	0.469147	0.0849866	1.07065
CAB39L	0.466805	0.0849866	1.07065
CABIN1	0.495296	0.0849866	1.07065
CABLES1	0.615552	0.0225198	1.64744
CABLES2	0.466642	0.0849866	1.07065
CABP1	0.480357	0.0849866	1.07065
CABP4	0.466341	0.0849866	1.07065
CABP5	0.51855	0.0849866	1.07065
CABP7	0.466547	0.0849866	1.07065
CABYR	0.627685	0.0180871	1.74263
CACFD1	0.486552	0.0849866	1.07065
CACHD1	0.477235	0.0849866	1.07065
CACNA1A	0.470977	0.0849866	1.07065
CACNA1C	0.466329	0.0849866	1.07065
CACNA1D	0.490004	0.0849866	1.07065
CACNA1E	0.512527	0.0849866	1.07065
CACNA1F	0.467782	0.0849866	1.07065
CACNA1H	0.493533	0.0849866	1.07065
CACNA1I	0.495605	0.0849866	1.07065
CACNA2D2	0.479125	0.0849866	1.07065
CACNA2D3	0.483396	0.0849866	1.07065
CACNA2D4	0.488686	0.0849866	1.07065
CACNB1	0.503446	0.0849866	1.07065
CACNB3	0.467625	0.0849866	1.07065
CACNB4	0.535642	0.0716859	1.14457
CACNG6	0.46902	0.0849866	1.07065
CACNG8	0.466414	0.0849866	1.07065
CACTIN	0.467623	0.0849866	1.07065
CACUL1	0.52535	0.0798793	1.09757
CACYBP	0.548426	0.0629755	1.20083
CAD	0.486688	0.0849866	1.07065
CADM1	0.56406	0.0512561	1.29025
CADM2	0.742958	0.000871669	3.05965
CADM4	0.499084	0.0849866	1.07065
CALCB	0.541675	0.0682296	1.16603
CALCOCO1	0.503419	0.0849866	1.07065
CALCOCO2	0.480273	0.0849866	1.07065
CALCRL	0.466258	0.0849866	1.07065
CALD1	0.467782	0.0849866	1.07065
CALHM2	0.474126	0.0849866	1.07065
CALHM5	0.479669	0.0849866	1.07065
CALHM6	0.68259	0.00528287	2.27713
CALM1	0.528885	0.0766616	1.11542
CALM2	0.56997	0.0470202	1.32772
CALM3	0.517106	0.0849866	1.07065
CALML4	0.593943	0.0331395	1.47965
CALML6	0.517761	0.0849866	1.07065
CALR	0.583931	0.0382825	1.417
CALR3	0.51655	0.0849866	1.07065
CALU	0.4675	0.0849866	1.07065
CALY	0.621073	0.0206658	1.68475
CAMK1	0.490219	0.0849866	1.07065
CAMK1D	0.488343	0.0849866	1.07065
CAMK2D	0.478221	0.0849866	1.07065
CAMK2G	0.50039	0.0849866	1.07065
CAMK2N1	0.467001	0.0849866	1.07065
CAMK4	0.476238	0.0849866	1.07065
CAMKK1	0.46776	0.0849866	1.07065
CAMKK2	0.46673	0.0849866	1.07065
CAMKMT	0.476666	0.0849866	1.07065
CAMLG	0.574176	0.0442785	1.35381
CAMP	0.466256	0.0849866	1.07065
CAMSAP1	0.506363	0.0849866	1.07065
CAMSAP2	0.488635	0.0849866	1.07065
CAMSAP3	0.510261	0.0849866	1.07065
CAMTA1	0.560745	0.0538737	1.26862
CAMTA2	0.501989	0.0849866	1.07065
CAND1	0.487541	0.0849866	1.07065
CAND2	0.477827	0.0849866	1.07065
CANT1	0.469465	0.0849866	1.07065
CANX	0.4668	0.0849866	1.07065
CAP1	0.474008	0.0849866	1.07065
CAPG	0.61077	0.0247135	1.60707
CAPN1	0.468945	0.0849866	1.07065
CAPN10	0.470547	0.0849866	1.07065
CAPN11	0.487847	0.0849866	1.07065
CAPN12	0.466298	0.0849866	1.07065
CAPN13	0.580379	0.040235	1.3954
CAPN14	0.478147	0.0849866	1.07065
CAPN15	0.486858	0.0849866	1.07065
CAPN2	0.56058	0.0540118	1.26751
CAPN3	0.469786	0.0849866	1.07065
CAPN5	0.502089	0.0849866	1.07065
CAPN7	0.478521	0.0849866	1.07065
CAPN8	0.665266	0.00827428	2.08227
CAPNS1	0.504482	0.0849866	1.07065
CAPNS2	0.466279	0.0849866	1.07065
CAPRIN1	0.476045	0.0849866	1.07065
CAPRIN2	0.495693	0.0849866	1.07065
CAPS	0.490577	0.0849866	1.07065
CAPS2	0.591261	0.0345095	1.46206
CAPZA1	0.46803	0.0849866	1.07065
CAPZA2	0.474544	0.0849866	1.07065
CAPZB	0.565744	0.0500304	1.30077
CARD10	0.531644	0.0748451	1.12584
CARD11	0.469208	0.0849866	1.07065
CARD14	0.719277	0.00174543	2.7581
CARD16	0.466366	0.0849866	1.07065
CARD19	0.492687	0.0849866	1.07065
CARD6	0.487809	0.0849866	1.07065
CARD8	0.467103	0.0849866	1.07065
CARD9	0.479247	0.0849866	1.07065
CARF	0.47242	0.0849866	1.07065
CARHSP1	0.483709	0.0849866	1.07065
CARM1	0.505547	0.0849866	1.07065
CARMIL1	0.483332	0.0849866	1.07065
CARMIL2	0.466356	0.0849866	1.07065
CARMIL3	0.491869	0.0849866	1.07065
CARNMT1	0.485477	0.0849866	1.07065
CARNS1	0.497455	0.0849866	1.07065
CARS1	0.476853	0.0849866	1.07065
CARS2	0.47839	0.0849866	1.07065
CASC3	0.479265	0.0849866	1.07065
CASD1	0.505498	0.0849866	1.07065
CASK	0.493361	0.0849866	1.07065
CASKIN1	0.497037	0.0849866	1.07065
CASKIN2	0.466262	0.0849866	1.07065
CASP1	0.487856	0.0849866	1.07065
CASP10	0.469589	0.0849866	1.07065
CASP12	0.783512	0.000151497	3.8196
CASP2	0.585666	0.0374656	1.42637
CASP3	0.495895	0.0849866	1.07065
CASP4	0.466385	0.0849866	1.07065
CASP5	0.525831	0.0794901	1.09969
CASP6	0.51217	0.0849866	1.07065
CASP7	0.570281	0.0467838	1.3299
CASP8	0.466668	0.0849866	1.07065
CASP8AP2	0.466611	0.0849866	1.07065
CASP9	0.499484	0.0849866	1.07065
CASQ1	0.47697	0.0849866	1.07065
CASS4	0.46705	0.0849866	1.07065
CAST	0.471162	0.0849866	1.07065
CASTOR1	0.468365	0.0849866	1.07065
CASTOR2	0.501726	0.0849866	1.07065
CASZ1	0.614314	0.0230361	1.63759
CAT	0.467579	0.0849866	1.07065
CATIP	0.47163	0.0849866	1.07065
CATSPER1	0.503872	0.0849866	1.07065
CATSPER2	0.466431	0.0849866	1.07065
CATSPER3	0.477411	0.0849866	1.07065
CATSPERB	0.532369	0.0740954	1.13021
CATSPERE	0.492222	0.0849866	1.07065
CATSPERG	0.472636	0.0849866	1.07065
CAV1	0.470359	0.0849866	1.07065
CAV2	0.613844	0.023155	1.63535
CAVIN1	0.572155	0.0456205	1.34084
CAVIN2	0.466256	0.0849866	1.07065
CAVIN3	0.614277	0.0230361	1.63759
CAVIN4	0.614245	0.0230361	1.63759
CBFA2T2	0.578398	0.0412512	1.38456
CBFA2T3	0.500335	0.0849866	1.07065
CBFB	0.466326	0.0849866	1.07065
CBL	0.468188	0.0849866	1.07065
CBLB	0.546905	0.0642901	1.19186
CBLL1	0.466342	0.0849866	1.07065
CBLN3	0.469311	0.0849866	1.07065
CBR1	0.469814	0.0849866	1.07065
CBR3	0.467539	0.0849866	1.07065
CBR4	0.501977	0.0849866	1.07065
CBS	0.470393	0.0849866	1.07065
CBX1	0.603922	0.0278453	1.55525
CBX2	0.501867	0.0849866	1.07065
CBX3	0.6188	0.0214966	1.66763
CBX4	0.468555	0.0849866	1.07065
CBX5	0.472415	0.0849866	1.07065
CBX6	0.466635	0.0849866	1.07065
CBX7	0.470795	0.0849866	1.07065
CBX8	0.480516	0.0849866	1.07065
CBY1	0.480968	0.0849866	1.07065
CBY3	0.520018	0.0841607	1.07489
CC2D1A	0.46771	0.0849866	1.07065
CC2D1B	0.541688	0.0682296	1.16603
CC2D2A	0.47078	0.0849866	1.07065
CC2D2B	0.488472	0.0849866	1.07065
CCAR1	0.470517	0.0849866	1.07065
CCAR2	0.505052	0.0849866	1.07065
CCDC102A	0.472536	0.0849866	1.07065
CCDC102B	0.469441	0.0849866	1.07065
CCDC106	0.478407	0.0849866	1.07065
CCDC107	0.514189	0.0849866	1.07065
CCDC110	0.47329	0.0849866	1.07065
CCDC112	0.470921	0.0849866	1.07065
CCDC115	0.466751	0.0849866	1.07065
CCDC116	0.549168	0.0624758	1.20429
CCDC117	0.500825	0.0849866	1.07065
CCDC12	0.483165	0.0849866	1.07065
CCDC120	0.466412	0.0849866	1.07065
CCDC121	0.476872	0.0849866	1.07065
CCDC122	0.466493	0.0849866	1.07065
CCDC124	0.525128	0.0800901	1.09642
CCDC125	0.489166	0.0849866	1.07065
CCDC126	0.486045	0.0849866	1.07065
CCDC127	0.469793	0.0849866	1.07065
CCDC13	0.466902	0.0849866	1.07065
CCDC134	0.471142	0.0849866	1.07065
CCDC136	0.475139	0.0849866	1.07065
CCDC137	0.466938	0.0849866	1.07065
CCDC138	0.467758	0.0849866	1.07065
CCDC14	0.492886	0.0849866	1.07065
CCDC141	0.485411	0.0849866	1.07065
CCDC142	0.580267	0.0402727	1.39499
CCDC144A	0.563757	0.0512773	1.29007
CCDC146	0.468685	0.0849866	1.07065
CCDC148	0.466698	0.0849866	1.07065
CCDC149	0.482765	0.0849866	1.07065
CCDC15	0.466836	0.0849866	1.07065
CCDC150	0.522138	0.0824301	1.08391
CCDC152	0.477493	0.0849866	1.07065
CCDC154	0.496943	0.0849866	1.07065
CCDC157	0.474513	0.0849866	1.07065
CCDC159	0.467393	0.0849866	1.07065
CCDC163	0.53759	0.0702273	1.15349
CCDC167	0.523514	0.0812023	1.09043
CCDC169	0.480283	0.0849866	1.07065
CCDC17	0.478921	0.0849866	1.07065
CCDC170	0.513398	0.0849866	1.07065
CCDC171	0.480155	0.0849866	1.07065
CCDC174	0.506628	0.0849866	1.07065
CCDC18	0.508408	0.0849866	1.07065
CCDC180	0.568119	0.0482014	1.31694
CCDC183	0.468394	0.0849866	1.07065
CCDC184	0.485919	0.0849866	1.07065
CCDC186	0.471741	0.0849866	1.07065
CCDC191	0.592168	0.0341025	1.46721
CCDC194	0.469547	0.0849866	1.07065
CCDC200	0.58513	0.0377703	1.42285
CCDC22	0.478966	0.0849866	1.07065
CCDC24	0.472733	0.0849866	1.07065
CCDC25	0.468949	0.0849866	1.07065
CCDC28A	0.481252	0.0849866	1.07065
CCDC28B	0.470232	0.0849866	1.07065
CCDC3	0.49515	0.0849866	1.07065
CCDC30	0.587887	0.0364212	1.43865
CCDC32	0.528829	0.0767066	1.11517
CCDC34	0.577995	0.0415074	1.38187
CCDC38	0.547932	0.0633532	1.19823
CCDC39	0.509308	0.0849866	1.07065
CCDC40	0.469723	0.0849866	1.07065
CCDC42	0.612244	0.0239667	1.62039
CCDC43	0.537865	0.0701073	1.15424
CCDC47	0.475495	0.0849866	1.07065
CCDC50	0.46931	0.0849866	1.07065
CCDC51	0.478491	0.0849866	1.07065
CCDC57	0.538809	0.069484	1.15811
CCDC59	0.529228	0.0764762	1.11647
CCDC6	0.466719	0.0849866	1.07065
CCDC61	0.514795	0.0849866	1.07065
CCDC62	0.466264	0.0849866	1.07065
CCDC65	0.506446	0.0849866	1.07065
CCDC66	0.468871	0.0849866	1.07065
CCDC68	0.530854	0.0754326	1.12244
CCDC69	0.642164	0.0139561	1.85524
CCDC7	0.495367	0.0849866	1.07065
CCDC71	0.488659	0.0849866	1.07065
CCDC71L	0.467544	0.0849866	1.07065
CCDC73	0.466258	0.0849866	1.07065
CCDC74A	0.467259	0.0849866	1.07065
CCDC74B	0.527621	0.0781301	1.10718
CCDC77	0.534693	0.0720475	1.14238
CCDC78	0.522697	0.0819361	1.08652
CCDC81	0.595549	0.032177	1.49245
CCDC82	0.498001	0.0849866	1.07065
CCDC85B	0.535623	0.0716859	1.14457
CCDC85C	0.604892	0.0274842	1.56092
CCDC86	0.47598	0.0849866	1.07065
CCDC88A	0.491189	0.0849866	1.07065
CCDC88B	0.476491	0.0849866	1.07065
CCDC88C	0.470566	0.0849866	1.07065
CCDC9	0.489945	0.0849866	1.07065
CCDC90B	0.479096	0.0849866	1.07065
CCDC91	0.469342	0.0849866	1.07065
CCDC92	0.46828	0.0849866	1.07065
CCDC93	0.481067	0.0849866	1.07065
CCDC97	0.4729	0.0849866	1.07065
CCDC9B	0.50409	0.0849866	1.07065
CCER2	0.473693	0.0849866	1.07065
CCHCR1	0.471914	0.0849866	1.07065
CCIN	0.477225	0.0849866	1.07065
CCL2	0.479742	0.0849866	1.07065
CCL20	0.466366	0.0849866	1.07065
CCL23	0.4904	0.0849866	1.07065
CCL25	0.474777	0.0849866	1.07065
CCL28	0.468605	0.0849866	1.07065
CCL3	0.581868	0.0392663	1.40598
CCL3L1	0.615756	0.022478	1.64824
CCL4	0.474091	0.0849866	1.07065
CCL4L2	0.494336	0.0849866	1.07065
CCL5	0.472685	0.0849866	1.07065
CCL8	0.490371	0.0849866	1.07065
CCM2	0.503222	0.0849866	1.07065
CCN2	0.472827	0.0849866	1.07065
CCN3	0.593354	0.0334702	1.47534
CCNA1	0.466483	0.0849866	1.07065
CCNA2	0.496887	0.0849866	1.07065
CCNB1	0.516509	0.0849866	1.07065
CCNB1IP1	0.599827	0.0298104	1.52563
CCNB2	0.529572	0.0762948	1.1175
CCNB3	0.482242	0.0849866	1.07065
CCNC	0.495022	0.0849866	1.07065
CCND1	0.481013	0.0849866	1.07065
CCND2	0.466301	0.0849866	1.07065
CCND3	0.527901	0.0779111	1.1084
CCNDBP1	0.477028	0.0849866	1.07065
CCNE1	0.468795	0.0849866	1.07065
CCNE2	0.472851	0.0849866	1.07065
CCNF	0.533202	0.0734982	1.13372
CCNG1	0.513503	0.0849866	1.07065
CCNG2	0.466283	0.0849866	1.07065
CCNH	0.522248	0.0823021	1.08459
CCNI	0.614469	0.0230361	1.63759
CCNI2	0.473573	0.0849866	1.07065
CCNJ	0.5026	0.0849866	1.07065
CCNJL	0.467048	0.0849866	1.07065
CCNK	0.466254	0.0849866	1.07065
CCNL1	0.466853	0.0849866	1.07065
CCNL2	0.479226	0.0849866	1.07065
CCNQ	0.587652	0.0364212	1.43865
CCNT1	0.483245	0.0849866	1.07065
CCNT2	0.492451	0.0849866	1.07065
CCNY	0.466809	0.0849866	1.07065
CCNYL1	0.471916	0.0849866	1.07065
CCP110	0.485115	0.0849866	1.07065
CCPG1	0.477857	0.0849866	1.07065
CCR1	0.47586	0.0849866	1.07065
CCR10	0.467015	0.0849866	1.07065
CCR2	0.751632	0.000640944	3.19318
CCR3	0.529993	0.0759908	1.11924
CCR4	0.636747	0.015448	1.81113
CCR5	0.539812	0.0689465	1.16149
CCR6	0.49112	0.0849866	1.07065
CCR7	0.488483	0.0849866	1.07065
CCR8	0.590957	0.0347136	1.4595
CCR9	0.583828	0.0382923	1.41689
CCRL2	0.641637	0.0141052	1.85062
CCS	0.473635	0.0849866	1.07065
CCSAP	0.550728	0.0613761	1.212
CCSER1	0.466449	0.0849866	1.07065
CCSER2	0.506229	0.0849866	1.07065
CCT2	0.503018	0.0849866	1.07065
CCT3	0.718814	0.00174552	2.75807
CCT4	0.682929	0.00524698	2.28009
CCT5	0.471852	0.0849866	1.07065
CCT6A	0.591708	0.0342583	1.46523
CCT6B	0.544369	0.0663103	1.17842
CCT7	0.645451	0.0128308	1.89175
CCT8	0.684094	0.00502541	2.29883
CCZ1	0.498812	0.0849866	1.07065
CCZ1B	0.472589	0.0849866	1.07065
CD101	0.466322	0.0849866	1.07065
CD109	0.466255	0.0849866	1.07065
CD14	0.469721	0.0849866	1.07065
CD151	0.485357	0.0849866	1.07065
CD160	0.505892	0.0849866	1.07065
CD163	0.531228	0.0751685	1.12396
CD163L1	0.528965	0.0765891	1.11583
CD164	0.467098	0.0849866	1.07065
CD177	0.582584	0.0390657	1.4082
CD180	0.646148	0.0126525	1.89782
CD19	0.541708	0.0682296	1.16603
CD1A	0.511754	0.0849866	1.07065
CD1B	0.481138	0.0849866	1.07065
CD1C	0.473046	0.0849866	1.07065
CD1D	0.593181	0.0335529	1.47427
CD1E	0.534523	0.0721914	1.14151
CD2	0.476026	0.0849866	1.07065
CD200	0.480018	0.0849866	1.07065
CD200R1	0.49252	0.0849866	1.07065
CD200R1L	0.480426	0.0849866	1.07065
CD207	0.466473	0.0849866	1.07065
CD209	0.679651	0.00568597	2.2452
CD22	0.507441	0.0849866	1.07065
CD226	0.46886	0.0849866	1.07065
CD24	0.496288	0.0849866	1.07065
CD244	0.466278	0.0849866	1.07065
CD247	0.483989	0.0849866	1.07065
CD248	0.498738	0.0849866	1.07065
CD27	0.653275	0.0108157	1.96595
CD274	0.488875	0.0849866	1.07065
CD276	0.479641	0.0849866	1.07065
CD28	0.467655	0.0849866	1.07065
CD2AP	0.468949	0.0849866	1.07065
CD2BP2	0.473128	0.0849866	1.07065
CD300A	0.488051	0.0849866	1.07065
CD300C	0.480157	0.0849866	1.07065
CD300E	0.543408	0.0670491	1.17361
CD300H	0.482339	0.0849866	1.07065
CD300LB	0.590012	0.0353361	1.45178
CD300LD	0.525378	0.0798793	1.09757
CD300LF	0.466358	0.0849866	1.07065
CD302	0.500753	0.0849866	1.07065
CD320	0.482516	0.0849866	1.07065
CD33	0.46631	0.0849866	1.07065
CD34	0.474242	0.0849866	1.07065
CD36	0.494864	0.0849866	1.07065
CD37	0.468688	0.0849866	1.07065
CD38	0.493192	0.0849866	1.07065
CD3D	0.592596	0.0338384	1.47059
CD3E	0.594616	0.0325991	1.48679
CD3G	0.586136	0.0372694	1.42865
CD4	0.484614	0.0849866	1.07065
CD40	0.47438	0.0849866	1.07065
CD40LG	0.504325	0.0849866	1.07065
CD44	0.498458	0.0849866	1.07065
CD46	0.46725	0.0849866	1.07065
CD47	0.488355	0.0849866	1.07065
CD48	0.654327	0.0106441	1.97289
CD5	0.495657	0.0849866	1.07065
CD52	0.492826	0.0849866	1.07065
CD53	0.468536	0.0849866	1.07065
CD55	0.470496	0.0849866	1.07065
CD58	0.490693	0.0849866	1.07065
CD59	0.470393	0.0849866	1.07065
CD6	0.528464	0.0772065	1.11235
CD63	0.552852	0.0596296	1.22454
CD68	0.528086	0.0776885	1.10964
CD69	0.525077	0.0801523	1.09608
CD7	0.528886	0.0766616	1.11542
CD70	0.46934	0.0849866	1.07065
CD72	0.466753	0.0849866	1.07065
CD74	0.466363	0.0849866	1.07065
CD79A	0.475015	0.0849866	1.07065
CD79B	0.477413	0.0849866	1.07065
CD80	0.640597	0.0142865	1.84507
CD81	0.492347	0.0849866	1.07065
CD82	0.466259	0.0849866	1.07065
CD83	0.474035	0.0849866	1.07065
CD84	0.508686	0.0849866	1.07065
CD86	0.478321	0.0849866	1.07065
CD8A	0.473392	0.0849866	1.07065
CD8B	0.544251	0.0663438	1.1782
CD8B2	0.467688	0.0849866	1.07065
CD9	0.53269	0.0738791	1.13148
CD93	0.471936	0.0849866	1.07065
CD96	0.50917	0.0849866	1.07065
CD99	0.503591	0.0849866	1.07065
CD99L2	0.487331	0.0849866	1.07065
CDA	0.473975	0.0849866	1.07065
CDADC1	0.531832	0.0746553	1.12694
CDAN1	0.467433	0.0849866	1.07065
CDC123	0.60456	0.0274842	1.56092
CDC14A	0.488796	0.0849866	1.07065
CDC14B	0.495564	0.0849866	1.07065
CDC16	0.494782	0.0849866	1.07065
CDC20	0.475883	0.0849866	1.07065
CDC23	0.490619	0.0849866	1.07065
CDC25A	0.506575	0.0849866	1.07065
CDC25B	0.467528	0.0849866	1.07065
CDC25C	0.485361	0.0849866	1.07065
CDC26	0.633718	0.0162939	1.78797
CDC27	0.505099	0.0849866	1.07065
CDC34	0.514989	0.0849866	1.07065
CDC37	0.550685	0.0613873	1.21192
CDC37L1	0.532301	0.0742087	1.12955
CDC40	0.466297	0.0849866	1.07065
CDC42	0.47154	0.0849866	1.07065
CDC42BPA	0.482678	0.0849866	1.07065
CDC42BPB	0.5367	0.0708378	1.14973
CDC42BPG	0.471301	0.0849866	1.07065
CDC42EP1	0.552847	0.0596296	1.22454
CDC42EP2	0.469008	0.0849866	1.07065
CDC42EP3	0.494862	0.0849866	1.07065
CDC42EP4	0.508952	0.0849866	1.07065
CDC42SE1	0.477358	0.0849866	1.07065
CDC42SE2	0.563703	0.0513048	1.28984
CDC45	0.466372	0.0849866	1.07065
CDC5L	0.468182	0.0849866	1.07065
CDC6	0.466276	0.0849866	1.07065
CDC7	0.475261	0.0849866	1.07065
CDC73	0.478581	0.0849866	1.07065
CDCA2	0.480392	0.0849866	1.07065
CDCA3	0.523667	0.0810594	1.0912
CDCA4	0.502953	0.0849866	1.07065
CDCA5	0.47094	0.0849866	1.07065
CDCA7	0.634699	0.01605	1.79453
CDCA7L	0.470742	0.0849866	1.07065
CDCA8	0.493023	0.0849866	1.07065
CDCP1	0.618616	0.0215646	1.66626
CDH1	0.466413	0.0849866	1.07065
CDH2	0.558131	0.0551898	1.25814
CDH23	0.492276	0.0849866	1.07065
CDH24	0.600062	0.0296657	1.52775
CDH26	0.532789	0.0737758	1.13209
CDH3	0.526714	0.0790001	1.10237
CDHR1	0.533788	0.0730451	1.13641
CDHR2	0.470407	0.0849866	1.07065
CDHR3	0.476395	0.0849866	1.07065
CDHR5	0.478607	0.0849866	1.07065
CDIP1	0.525852	0.0794677	1.09981
CDIPT	0.492822	0.0849866	1.07065
CDK1	0.481793	0.0849866	1.07065
CDK10	0.466442	0.0849866	1.07065
CDK11A	0.616886	0.0221405	1.65481
CDK11B	0.511038	0.0849866	1.07065
CDK12	0.475308	0.0849866	1.07065
CDK13	0.467622	0.0849866	1.07065
CDK14	0.466652	0.0849866	1.07065
CDK15	0.517569	0.0849866	1.07065
CDK16	0.471484	0.0849866	1.07065
CDK17	0.467152	0.0849866	1.07065
CDK18	0.466262	0.0849866	1.07065
CDK19	0.466316	0.0849866	1.07065
CDK2	0.537731	0.0701298	1.1541
CDK20	0.471165	0.0849866	1.07065
CDK2AP1	0.568337	0.0481426	1.31747
CDK2AP2	0.539309	0.0692625	1.1595
CDK3	0.467438	0.0849866	1.07065
CDK4	0.483929	0.0849866	1.07065
CDK5	0.565333	0.0502915	1.2985
CDK5R1	0.497435	0.0849866	1.07065
CDK5RAP1	0.564139	0.0512229	1.29054
CDK5RAP2	0.47568	0.0849866	1.07065
CDK5RAP3	0.47249	0.0849866	1.07065
CDK6	0.46726	0.0849866	1.07065
CDK7	0.467697	0.0849866	1.07065
CDK8	0.504142	0.0849866	1.07065
CDK9	0.466284	0.0849866	1.07065
CDKAL1	0.557081	0.0559529	1.25218
CDKL1	0.482586	0.0849866	1.07065
CDKL2	0.469384	0.0849866	1.07065
CDKL3	0.510816	0.0849866	1.07065
CDKL5	0.494785	0.0849866	1.07065
CDKN1A	0.489744	0.0849866	1.07065
CDKN1B	0.503876	0.0849866	1.07065
CDKN1C	0.477505	0.0849866	1.07065
CDKN2A	0.486673	0.0849866	1.07065
CDKN2AIP	0.506848	0.0849866	1.07065
CDKN2AIPNL	0.491301	0.0849866	1.07065
CDKN2B	0.597242	0.0312517	1.50513
CDKN2C	0.501869	0.0849866	1.07065
CDKN2D	0.517438	0.0849866	1.07065
CDKN3	0.481951	0.0849866	1.07065
CDNF	0.471912	0.0849866	1.07065
CDO1	0.540336	0.0686494	1.16336
CDON	0.477293	0.0849866	1.07065
CDPF1	0.466325	0.0849866	1.07065
CDR2	0.480562	0.0849866	1.07065
CDR2L	0.466267	0.0849866	1.07065
CDRT4	0.548431	0.0629755	1.20083
CDS1	0.468101	0.0849866	1.07065
CDS2	0.467228	0.0849866	1.07065
CDT1	0.469175	0.0849866	1.07065
CDV3	0.466257	0.0849866	1.07065
CDYL	0.468932	0.0849866	1.07065
CDYL2	0.594205	0.0329455	1.4822
CEACAM1	0.46632	0.0849866	1.07065
CEACAM19	0.475056	0.0849866	1.07065
CEACAM21	0.489861	0.0849866	1.07065
CEACAM3	0.466508	0.0849866	1.07065
CEACAM4	0.515472	0.0849866	1.07065
CEACAM6	0.473889	0.0849866	1.07065
CEACAM8	0.466754	0.0849866	1.07065
CEBPA	0.466563	0.0849866	1.07065
CEBPB	0.468444	0.0849866	1.07065
CEBPD	0.486101	0.0849866	1.07065
CEBPE	0.46626	0.0849866	1.07065
CEBPG	0.518276	0.0849866	1.07065
CEBPZ	0.580188	0.0402865	1.39484
CEBPZOS	0.468593	0.0849866	1.07065
CECR2	0.549242	0.0624607	1.20439
CEL	0.466292	0.0849866	1.07065
CELA1	0.46782	0.0849866	1.07065
CELF1	0.514941	0.0849866	1.07065
CELF2	0.480441	0.0849866	1.07065
CELF6	0.610451	0.0248125	1.60533
CELSR1	0.529179	0.0764762	1.11647
CELSR2	0.513617	0.0849866	1.07065
CELSR3	0.552403	0.0601018	1.22111
CEMIP	0.506943	0.0849866	1.07065
CEMIP2	0.474812	0.0849866	1.07065
CEMP1	0.475166	0.0849866	1.07065
CEND1	0.472132	0.0849866	1.07065
CENPA	0.469553	0.0849866	1.07065
CENPB	0.491273	0.0849866	1.07065
CENPC	0.466307	0.0849866	1.07065
CENPE	0.516933	0.0849866	1.07065
CENPF	0.467907	0.0849866	1.07065
CENPH	0.489529	0.0849866	1.07065
CENPI	0.475591	0.0849866	1.07065
CENPJ	0.480518	0.0849866	1.07065
CENPK	0.473549	0.0849866	1.07065
CENPL	0.526756	0.0790001	1.10237
CENPM	0.467787	0.0849866	1.07065
CENPN	0.484138	0.0849866	1.07065
CENPO	0.473566	0.0849866	1.07065
CENPP	0.568803	0.0478324	1.32028
CENPQ	0.485512	0.0849866	1.07065
CENPS	0.503639	0.0849866	1.07065
CENPT	0.46806	0.0849866	1.07065
CENPU	0.468687	0.0849866	1.07065
CENPV	0.498723	0.0849866	1.07065
CENPW	0.497339	0.0849866	1.07065
CENPX	0.561851	0.0529694	1.27597
CEP104	0.492032	0.0849866	1.07065
CEP112	0.632275	0.0164885	1.78282
CEP120	0.477366	0.0849866	1.07065
CEP126	0.470131	0.0849866	1.07065
CEP128	0.511918	0.0849866	1.07065
CEP131	0.469693	0.0849866	1.07065
CEP135	0.470189	0.0849866	1.07065
CEP152	0.483285	0.0849866	1.07065
CEP162	0.466258	0.0849866	1.07065
CEP164	0.563497	0.0513707	1.28928
CEP170	0.501154	0.0849866	1.07065
CEP170B	0.474772	0.0849866	1.07065
CEP19	0.490611	0.0849866	1.07065
CEP192	0.522645	0.0819361	1.08652
CEP250	0.477029	0.0849866	1.07065
CEP290	0.466293	0.0849866	1.07065
CEP295	0.475991	0.0849866	1.07065
CEP295NL	0.468563	0.0849866	1.07065
CEP350	0.548531	0.0629537	1.20098
CEP41	0.495463	0.0849866	1.07065
CEP44	0.469483	0.0849866	1.07065
CEP55	0.529554	0.0763076	1.11743
CEP57	0.469446	0.0849866	1.07065
CEP57L1	0.512725	0.0849866	1.07065
CEP63	0.595631	0.032177	1.49245
CEP68	0.526043	0.079412	1.10011
CEP70	0.468491	0.0849866	1.07065
CEP72	0.712084	0.00219754	2.65806
CEP76	0.548051	0.0632464	1.19896
CEP78	0.471343	0.0849866	1.07065
CEP83	0.508462	0.0849866	1.07065
CEP85	0.611726	0.0241686	1.61675
CEP85L	0.477273	0.0849866	1.07065
CEP89	0.48264	0.0849866	1.07065
CEP95	0.472663	0.0849866	1.07065
CEP97	0.478321	0.0849866	1.07065
CEPT1	0.632643	0.0164811	1.78301
CERCAM	0.466426	0.0849866	1.07065
CERK	0.470754	0.0849866	1.07065
CERKL	0.505436	0.0849866	1.07065
CERS2	0.503534	0.0849866	1.07065
CERS3	0.467102	0.0849866	1.07065
CERS4	0.467921	0.0849866	1.07065
CERS5	0.47395	0.0849866	1.07065
CERS6	0.466257	0.0849866	1.07065
CERT1	0.475592	0.0849866	1.07065
CES1	0.557143	0.0558972	1.25261
CES2	0.466705	0.0849866	1.07065
CES3	0.636624	0.015448	1.81113
CES4A	0.506842	0.0849866	1.07065
CETN2	0.620589	0.0207921	1.6821
CETN3	0.500649	0.0849866	1.07065
CETP	0.467548	0.0849866	1.07065
CFAP157	0.469349	0.0849866	1.07065
CFAP161	0.481201	0.0849866	1.07065
CFAP20	0.532697	0.0738791	1.13148
CFAP298	0.65594	0.0104389	1.98134
CFAP36	0.666173	0.00806778	2.09325
CFAP410	0.474101	0.0849866	1.07065
CFAP44	0.545219	0.0656125	1.18301
CFAP45	0.468319	0.0849866	1.07065
CFAP53	0.476423	0.0849866	1.07065
CFAP54	0.531735	0.0747797	1.12622
CFAP57	0.582237	0.0391237	1.40756
CFAP58	0.501958	0.0849866	1.07065
CFAP61	0.524513	0.0804674	1.09438
CFAP70	0.466254	0.0849866	1.07065
CFAP73	0.467239	0.0849866	1.07065
CFAP97	0.466346	0.0849866	1.07065
CFAP97D2	0.52265	0.0819361	1.08652
CFAP99	0.555201	0.0575182	1.24019
CFB	0.482025	0.0849866	1.07065
CFD	0.56562	0.0501322	1.29988
CFDP1	0.46751	0.0849866	1.07065
CFH	0.485768	0.0849866	1.07065
CFL1	0.483371	0.0849866	1.07065
CFL2	0.469832	0.0849866	1.07065
CFLAR	0.479469	0.0849866	1.07065
CFP	0.473941	0.0849866	1.07065
CGAS	0.731078	0.00116196	2.93481
CGGBP1	0.46655	0.0849866	1.07065
CGN	0.470719	0.0849866	1.07065
CGREF1	0.48187	0.0849866	1.07065
CGRRF1	0.605487	0.0271468	1.56628
CHAC1	0.592776	0.0337293	1.47199
CHAC2	0.479607	0.0849866	1.07065
CHAD	0.48652	0.0849866	1.07065
CHADL	0.537236	0.070525	1.15166
CHAF1A	0.569372	0.0474347	1.3239
CHAF1B	0.50532	0.0849866	1.07065
CHAMP1	0.548106	0.0632026	1.19927
CHCHD1	0.494508	0.0849866	1.07065
CHCHD10	0.528776	0.0767823	1.11474
CHCHD2	0.495584	0.0849866	1.07065
CHCHD3	0.507763	0.0849866	1.07065
CHCHD4	0.466278	0.0849866	1.07065
CHCHD5	0.558294	0.0550913	1.25892
CHCHD6	0.498769	0.0849866	1.07065
CHCHD7	0.592334	0.0340079	1.46842
CHD1	0.47732	0.0849866	1.07065
CHD1L	0.469689	0.0849866	1.07065
CHD2	0.467334	0.0849866	1.07065
CHD3	0.497043	0.0849866	1.07065
CHD4	0.497196	0.0849866	1.07065
CHD6	0.50739	0.0849866	1.07065
CHD7	0.49756	0.0849866	1.07065
CHD8	0.50222	0.0849866	1.07065
CHD9	0.475227	0.0849866	1.07065
CHDH	0.556349	0.0566987	1.24643
CHEK1	0.470763	0.0849866	1.07065
CHEK2	0.4954	0.0849866	1.07065
CHERP	0.575834	0.0431818	1.3647
CHFR	0.470948	0.0849866	1.07065
CHGB	0.46673	0.0849866	1.07065
CHI3L1	0.520428	0.0837411	1.07706
CHI3L2	0.506303	0.0849866	1.07065
CHIC1	0.466671	0.0849866	1.07065
CHIC2	0.48426	0.0849866	1.07065
CHID1	0.467991	0.0849866	1.07065
CHIT1	0.477104	0.0849866	1.07065
CHKA	0.466779	0.0849866	1.07065
CHKB	0.466572	0.0849866	1.07065
CHL1	0.494835	0.0849866	1.07065
CHM	0.49202	0.0849866	1.07065
CHML	0.474586	0.0849866	1.07065
CHMP1A	0.469495	0.0849866	1.07065
CHMP1B	0.469328	0.0849866	1.07065
CHMP2A	0.593831	0.033172	1.47923
CHMP2B	0.476161	0.0849866	1.07065
CHMP3	0.523126	0.0815466	1.08859
CHMP4A	0.597949	0.0309614	1.50918
CHMP4B	0.546595	0.0644016	1.1911
CHMP4C	0.477546	0.0849866	1.07065
CHMP5	0.466417	0.0849866	1.07065
CHMP6	0.474772	0.0849866	1.07065
CHMP7	0.512287	0.0849866	1.07065
CHN1	0.508293	0.0849866	1.07065
CHN2	0.467018	0.0849866	1.07065
CHODL	0.471046	0.0849866	1.07065
CHORDC1	0.479596	0.0849866	1.07065
CHP1	0.502507	0.0849866	1.07065
CHPF	0.4687	0.0849866	1.07065
CHPF2	0.477556	0.0849866	1.07065
CHPT1	0.487171	0.0849866	1.07065
CHRAC1	0.506351	0.0849866	1.07065
CHRFAM7A	0.484525	0.0849866	1.07065
CHRM4	0.50694	0.0849866	1.07065
CHRNA10	0.491686	0.0849866	1.07065
CHRNA2	0.508689	0.0849866	1.07065
CHRNA5	0.548281	0.0630755	1.20014
CHRNA7	0.539082	0.0692868	1.15935
CHRNA9	0.495089	0.0849866	1.07065
CHRNB1	0.505092	0.0849866	1.07065
CHRNE	0.473537	0.0849866	1.07065
CHST10	0.484839	0.0849866	1.07065
CHST11	0.511987	0.0849866	1.07065
CHST12	0.47342	0.0849866	1.07065
CHST13	0.466254	0.0849866	1.07065
CHST14	0.474221	0.0849866	1.07065
CHST15	0.474764	0.0849866	1.07065
CHST2	0.477211	0.0849866	1.07065
CHST7	0.470006	0.0849866	1.07065
CHST8	0.492053	0.0849866	1.07065
CHSY1	0.481658	0.0849866	1.07065
CHTF18	0.466698	0.0849866	1.07065
CHTF8	0.52037	0.0837411	1.07706
CHTOP	0.471472	0.0849866	1.07065
CHUK	0.475357	0.0849866	1.07065
CHURC1	0.543279	0.0671944	1.17267
CIAO1	0.466254	0.0849866	1.07065
CIAO2A	0.539128	0.0692625	1.1595
CIAO2B	0.469094	0.0849866	1.07065
CIAO3	0.470092	0.0849866	1.07065
CIAPIN1	0.469668	0.0849866	1.07065
CIART	0.49198	0.0849866	1.07065
CIB1	0.493488	0.0849866	1.07065
CIB2	0.545057	0.0656686	1.18264
CIC	0.467478	0.0849866	1.07065
CIDEB	0.530171	0.0758743	1.11991
CIITA	0.494745	0.0849866	1.07065
CILK1	0.497371	0.0849866	1.07065
CILP	0.61442	0.0230361	1.63759
CINP	0.714355	0.00212023	2.67362
CIP2A	0.47524	0.0849866	1.07065
CIPC	0.540753	0.0682906	1.16564
CIR1	0.519288	0.0847622	1.0718
CIRBP	0.550515	0.061495	1.21116
CISD1	0.467548	0.0849866	1.07065
CISD2	0.544646	0.0660311	1.18025
CISD3	0.534141	0.0726099	1.139
CISH	0.543215	0.0672012	1.17262
CIT	0.480811	0.0849866	1.07065
CITED2	0.732695	0.00112763	2.94783
CITED4	0.485906	0.0849866	1.07065
CIZ1	0.552849	0.0596296	1.22454
CKAP2	0.512482	0.0849866	1.07065
CKAP2L	0.48886	0.0849866	1.07065
CKAP4	0.473523	0.0849866	1.07065
CKAP5	0.46668	0.0849866	1.07065
CKB	0.469913	0.0849866	1.07065
CKLF	0.482732	0.0849866	1.07065
CKM	0.479902	0.0849866	1.07065
CKS1B	0.516096	0.0849866	1.07065
CKS2	0.491764	0.0849866	1.07065
CLASP1	0.492002	0.0849866	1.07065
CLASP2	0.544449	0.0663103	1.17842
CLASRP	0.466747	0.0849866	1.07065
CLBA1	0.556174	0.0568596	1.2452
CLC	0.47752	0.0849866	1.07065
CLCC1	0.508963	0.0849866	1.07065
CLCF1	0.470123	0.0849866	1.07065
CLCN1	0.669332	0.00755238	2.12192
CLCN2	0.564324	0.0510813	1.29174
CLCN3	0.473446	0.0849866	1.07065
CLCN4	0.477479	0.0849866	1.07065
CLCN5	0.508135	0.0849866	1.07065
CLCN6	0.591439	0.03445	1.46281
CLCN7	0.466359	0.0849866	1.07065
CLDN11	0.487269	0.0849866	1.07065
CLDN12	0.538226	0.0699564	1.15517
CLDN15	0.47094	0.0849866	1.07065
CLDN22	0.467793	0.0849866	1.07065
CLDN23	0.470555	0.0849866	1.07065
CLDN5	0.53277	0.0737906	1.132
CLDN7	0.466578	0.0849866	1.07065
CLDN9	0.523964	0.0810246	1.09138
CLDND1	0.470946	0.0849866	1.07065
CLDND2	0.471438	0.0849866	1.07065
CLEC10A	0.466535	0.0849866	1.07065
CLEC11A	0.482599	0.0849866	1.07065
CLEC12A	0.473427	0.0849866	1.07065
CLEC12B	0.468503	0.0849866	1.07065
CLEC16A	0.737088	0.00107797	2.96739
CLEC17A	0.598036	0.0309614	1.50918
CLEC18A	0.529731	0.0761319	1.11843
CLEC18B	0.514771	0.0849866	1.07065
CLEC18C	0.485207	0.0849866	1.07065
CLEC1A	0.499667	0.0849866	1.07065
CLEC1B	0.553356	0.059248	1.22733
CLEC20A	0.521377	0.0829943	1.08095
CLEC2B	0.480409	0.0849866	1.07065
CLEC2D	0.481546	0.0849866	1.07065
CLEC2L	0.466278	0.0849866	1.07065
CLEC3B	0.471464	0.0849866	1.07065
CLEC4A	0.515063	0.0849866	1.07065
CLEC4C	0.466717	0.0849866	1.07065
CLEC4D	0.466381	0.0849866	1.07065
CLEC4E	0.576032	0.0431163	1.36536
CLEC4F	0.493262	0.0849866	1.07065
CLEC4G	0.475283	0.0849866	1.07065
CLEC5A	0.527073	0.0785753	1.10471
CLEC6A	0.491075	0.0849866	1.07065
CLEC7A	0.514039	0.0849866	1.07065
CLEC9A	0.609076	0.0253006	1.59687
CLGN	0.584732	0.0379198	1.42113
CLHC1	0.530897	0.0753735	1.12278
CLIC1	0.490622	0.0849866	1.07065
CLIC2	0.474001	0.0849866	1.07065
CLIC3	0.471797	0.0849866	1.07065
CLIC4	0.470014	0.0849866	1.07065
CLIC5	0.524615	0.080429	1.09459
CLIC6	0.471026	0.0849866	1.07065
CLINT1	0.498889	0.0849866	1.07065
CLIP1	0.466262	0.0849866	1.07065
CLIP2	0.521691	0.0826656	1.08268
CLIP3	0.629998	0.0173249	1.76133
CLIP4	0.608663	0.0254637	1.59408
CLK1	0.472309	0.0849866	1.07065
CLK2	0.557583	0.0555197	1.25555
CLK3	0.622452	0.0200999	1.69681
CLK4	0.488157	0.0849866	1.07065
CLMN	0.466499	0.0849866	1.07065
CLN3	0.466809	0.0849866	1.07065
CLN5	0.500915	0.0849866	1.07065
CLN6	0.823095	2.7e-05	4.56872
CLN8	0.469325	0.0849866	1.07065
CLNK	0.485975	0.0849866	1.07065
CLNS1A	0.495539	0.0849866	1.07065
CLOCK	0.471037	0.0849866	1.07065
CLP1	0.680421	0.00560539	2.25139
CLPB	0.488868	0.0849866	1.07065
CLPP	0.549621	0.0622195	1.20607
CLPTM1	0.571656	0.0458881	1.3383
CLPTM1L	0.546211	0.0648479	1.1881
CLPX	0.467063	0.0849866	1.07065
CLSPN	0.480908	0.0849866	1.07065
CLSTN1	0.478335	0.0849866	1.07065
CLSTN3	0.494912	0.0849866	1.07065
CLTA	0.51139	0.0849866	1.07065
CLTB	0.505146	0.0849866	1.07065
CLTC	0.521782	0.082628	1.08287
CLTCL1	0.644096	0.0132557	1.8776
CLTRN	0.563816	0.0512567	1.29025
CLU	0.632437	0.0164811	1.78301
CLUAP1	0.500548	0.0849866	1.07065
CLUH	0.48861	0.0849866	1.07065
CLYBL	0.501972	0.0849866	1.07065
CMAS	0.467058	0.0849866	1.07065
CMBL	0.466415	0.0849866	1.07065
CMC1	0.640437	0.0142887	1.84501
CMC2	0.521958	0.0825514	1.08328
CMC4	0.519796	0.0843626	1.07385
CMIP	0.528485	0.0772049	1.11236
CMKLR1	0.467104	0.0849866	1.07065
CMPK1	0.552195	0.0602345	1.22015
CMPK2	0.467012	0.0849866	1.07065
CMSS1	0.574386	0.0441348	1.35522
CMTM1	0.492809	0.0849866	1.07065
CMTM2	0.527565	0.0781301	1.10718
CMTM3	0.466327	0.0849866	1.07065
CMTM4	0.515132	0.0849866	1.07065
CMTM5	0.529277	0.0764762	1.11647
CMTM6	0.469179	0.0849866	1.07065
CMTM7	0.468911	0.0849866	1.07065
CMTM8	0.467174	0.0849866	1.07065
CMTR1	0.491832	0.0849866	1.07065
CMTR2	0.513703	0.0849866	1.07065
CMYA5	0.467242	0.0849866	1.07065
CNBD2	0.540112	0.0688986	1.16179
CNBP	0.513511	0.0849866	1.07065
CNDP1	0.501618	0.0849866	1.07065
CNDP2	0.515414	0.0849866	1.07065
CNEP1R1	0.489523	0.0849866	1.07065
CNFN	0.470107	0.0849866	1.07065
CNGA4	0.66895	0.00755748	2.12162
CNIH1	0.469395	0.0849866	1.07065
CNIH2	0.482526	0.0849866	1.07065
CNIH3	0.607449	0.0261578	1.5824
CNIH4	0.4758	0.0849866	1.07065
CNKSR1	0.469284	0.0849866	1.07065
CNKSR2	0.471622	0.0849866	1.07065
CNKSR3	0.493906	0.0849866	1.07065
CNN1	0.569375	0.0474347	1.3239
CNN2	0.470694	0.0849866	1.07065
CNN3	0.539672	0.0690253	1.16099
CNNM1	0.490644	0.0849866	1.07065
CNNM2	0.543773	0.0666806	1.176
CNNM3	0.476502	0.0849866	1.07065
CNNM4	0.559371	0.0547024	1.26199
CNOT1	0.473621	0.0849866	1.07065
CNOT10	0.571123	0.0463252	1.33418
CNOT11	0.476777	0.0849866	1.07065
CNOT2	0.474949	0.0849866	1.07065
CNOT3	0.498495	0.0849866	1.07065
CNOT4	0.470797	0.0849866	1.07065
CNOT6	0.477506	0.0849866	1.07065
CNOT6L	0.466706	0.0849866	1.07065
CNOT7	0.468063	0.0849866	1.07065
CNOT8	0.466355	0.0849866	1.07065
CNOT9	0.490681	0.0849866	1.07065
CNP	0.467362	0.0849866	1.07065
CNPPD1	0.467382	0.0849866	1.07065
CNPY2	0.498064	0.0849866	1.07065
CNPY3	0.536061	0.07139	1.14636
CNPY4	0.489477	0.0849866	1.07065
CNR1	0.545207	0.0656125	1.18301
CNR2	0.532839	0.0737697	1.13212
CNRIP1	0.468287	0.0849866	1.07065
CNST	0.499143	0.0849866	1.07065
CNTD1	0.482007	0.0849866	1.07065
CNTF	0.589085	0.0358123	1.44597
CNTLN	0.46827	0.0849866	1.07065
CNTNAP1	0.699767	0.00324669	2.48856
CNTNAP2	0.467531	0.0849866	1.07065
CNTNAP3	0.513771	0.0849866	1.07065
CNTNAP3B	0.670854	0.00723341	2.14066
CNTRL	0.467747	0.0849866	1.07065
CNTROB	0.492744	0.0849866	1.07065
COA1	0.475705	0.0849866	1.07065
COA3	0.471713	0.0849866	1.07065
COA4	0.484012	0.0849866	1.07065
COA5	0.466254	0.0849866	1.07065
COA6	0.493642	0.0849866	1.07065
COA7	0.571187	0.0463214	1.33422
COA8	0.589806	0.0355123	1.44962
COASY	0.499075	0.0849866	1.07065
COBLL1	0.467344	0.0849866	1.07065
COCH	0.499921	0.0849866	1.07065
COG1	0.466302	0.0849866	1.07065
COG2	0.466366	0.0849866	1.07065
COG3	0.582314	0.0391237	1.40756
COG4	0.466668	0.0849866	1.07065
COG5	0.498756	0.0849866	1.07065
COG6	0.503366	0.0849866	1.07065
COG7	0.470537	0.0849866	1.07065
COG8	0.509563	0.0849866	1.07065
COIL	0.483646	0.0849866	1.07065
COL10A1	0.548813	0.0627662	1.20227
COL11A2	0.486088	0.0849866	1.07065
COL13A1	0.466909	0.0849866	1.07065
COL15A1	0.542811	0.0675133	1.17061
COL17A1	0.46626	0.0849866	1.07065
COL18A1	0.498538	0.0849866	1.07065
COL19A1	0.515899	0.0849866	1.07065
COL1A1	0.467596	0.0849866	1.07065
COL23A1	0.47603	0.0849866	1.07065
COL24A1	0.512084	0.0849866	1.07065
COL25A1	0.466278	0.0849866	1.07065
COL26A1	0.466298	0.0849866	1.07065
COL27A1	0.478255	0.0849866	1.07065
COL4A1	0.576105	0.0431163	1.36536
COL4A2	0.491794	0.0849866	1.07065
COL4A3	0.487278	0.0849866	1.07065
COL4A4	0.508367	0.0849866	1.07065
COL5A1	0.554851	0.0577487	1.23846
COL5A2	0.466298	0.0849866	1.07065
COL5A3	0.616074	0.0224223	1.64932
COL6A1	0.484871	0.0849866	1.07065
COL6A2	0.47627	0.0849866	1.07065
COL6A3	0.504452	0.0849866	1.07065
COL7A1	0.474623	0.0849866	1.07065
COL8A2	0.466525	0.0849866	1.07065
COL9A2	0.470439	0.0849866	1.07065
COL9A3	0.540534	0.0685263	1.16414
COLEC11	0.581531	0.0395261	1.40312
COLEC12	0.480847	0.0849866	1.07065
COLGALT1	0.467815	0.0849866	1.07065
COLGALT2	0.474289	0.0849866	1.07065
COLQ	0.467462	0.0849866	1.07065
COMMD1	0.597739	0.0310351	1.50815
COMMD10	0.53912	0.0692625	1.1595
COMMD2	0.476688	0.0849866	1.07065
COMMD3	0.50407	0.0849866	1.07065
COMMD4	0.49005	0.0849866	1.07065
COMMD5	0.466502	0.0849866	1.07065
COMMD6	0.589728	0.0355484	1.44918
COMMD7	0.469293	0.0849866	1.07065
COMMD8	0.529091	0.0765279	1.11618
COMMD9	0.534827	0.0719935	1.14271
COMT	0.467897	0.0849866	1.07065
COMTD1	0.550032	0.0618305	1.2088
COP1	0.479108	0.0849866	1.07065
COPA	0.505169	0.0849866	1.07065
COPB1	0.470583	0.0849866	1.07065
COPB2	0.468032	0.0849866	1.07065
COPE	0.503484	0.0849866	1.07065
COPG1	0.475603	0.0849866	1.07065
COPG2	0.46686	0.0849866	1.07065
COPRS	0.609473	0.0252891	1.59707
COPS2	0.478957	0.0849866	1.07065
COPS3	0.472974	0.0849866	1.07065
COPS4	0.499234	0.0849866	1.07065
COPS5	0.467522	0.0849866	1.07065
COPS6	0.636603	0.015448	1.81113
COPS7A	0.466294	0.0849866	1.07065
COPS7B	0.478061	0.0849866	1.07065
COPS8	0.481402	0.0849866	1.07065
COPS9	0.615338	0.0226601	1.64474
COPZ1	0.467446	0.0849866	1.07065
COPZ2	0.476551	0.0849866	1.07065
COQ10A	0.494278	0.0849866	1.07065
COQ10B	0.49341	0.0849866	1.07065
COQ2	0.512955	0.0849866	1.07065
COQ3	0.506713	0.0849866	1.07065
COQ4	0.502908	0.0849866	1.07065
COQ5	0.48755	0.0849866	1.07065
COQ6	0.468688	0.0849866	1.07065
COQ7	0.599589	0.0300059	1.52279
COQ8A	0.469139	0.0849866	1.07065
COQ8B	0.474793	0.0849866	1.07065
COQ9	0.524789	0.0803227	1.09516
CORIN	0.527582	0.0781301	1.10718
CORO1A	0.50371	0.0849866	1.07065
CORO1B	0.500097	0.0849866	1.07065
CORO1C	0.532139	0.0743343	1.12881
CORO2A	0.466819	0.0849866	1.07065
CORO2B	0.517174	0.0849866	1.07065
CORO6	0.542994	0.0674162	1.17124
CORO7	0.4853	0.0849866	1.07065
COTL1	0.47446	0.0849866	1.07065
COX10	0.485899	0.0849866	1.07065
COX11	0.466439	0.0849866	1.07065
COX14	0.590909	0.0347379	1.4592
COX15	0.474757	0.0849866	1.07065
COX16	0.585788	0.0374656	1.42637
COX17	0.566791	0.0492301	1.30777
COX18	0.466428	0.0849866	1.07065
COX19	0.469273	0.0849866	1.07065
COX20	0.467421	0.0849866	1.07065
COX4I1	0.661332	0.00912636	2.0397
COX5A	0.548023	0.0632478	1.19895
COX5B	0.481128	0.0849866	1.07065
COX6A1	0.511586	0.0849866	1.07065
COX6B1	0.483744	0.0849866	1.07065
COX6B2	0.499799	0.0849866	1.07065
COX6C	0.63917	0.0146166	1.83515
COX7A2	0.722116	0.00163035	2.78772
COX7A2L	0.536953	0.0706753	1.15073
COX7B	0.466257	0.0849866	1.07065
COX7C	0.689415	0.00427883	2.36868
COX8A	0.488415	0.0849866	1.07065
CP	0.486142	0.0849866	1.07065
CPA3	0.468842	0.0849866	1.07065
CPA5	0.632441	0.0164811	1.78301
CPAMD8	0.529247	0.0764762	1.11647
CPD	0.466577	0.0849866	1.07065
CPE	0.468759	0.0849866	1.07065
CPEB1	0.59386	0.0331696	1.47926
CPEB2	0.467047	0.0849866	1.07065
CPEB3	0.499334	0.0849866	1.07065
CPEB4	0.488343	0.0849866	1.07065
CPED1	0.468144	0.0849866	1.07065
CPLANE1	0.47411	0.0849866	1.07065
CPLANE2	0.468028	0.0849866	1.07065
CPLX1	0.466395	0.0849866	1.07065
CPLX2	0.587383	0.0364589	1.4382
CPM	0.466317	0.0849866	1.07065
CPNE1	0.578876	0.0409936	1.38728
CPNE2	0.471083	0.0849866	1.07065
CPNE3	0.475211	0.0849866	1.07065
CPNE4	0.468482	0.0849866	1.07065
CPNE5	0.518758	0.0849866	1.07065
CPNE7	0.509582	0.0849866	1.07065
CPNE8	0.520662	0.0836501	1.07753
CPNE9	0.541574	0.0682296	1.16603
CPOX	0.591402	0.0344517	1.46279
CPPED1	0.476313	0.0849866	1.07065
CPQ	0.47437	0.0849866	1.07065
CPS1	0.558186	0.0551291	1.25862
CPSF1	0.46685	0.0849866	1.07065
CPSF2	0.467917	0.0849866	1.07065
CPSF3	0.496559	0.0849866	1.07065
CPSF4	0.471109	0.0849866	1.07065
CPSF6	0.468129	0.0849866	1.07065
CPSF7	0.479218	0.0849866	1.07065
CPT1A	0.506327	0.0849866	1.07065
CPT1B	0.479369	0.0849866	1.07065
CPT1C	0.478344	0.0849866	1.07065
CPT2	0.705802	0.00277517	2.55671
CPTP	0.505047	0.0849866	1.07065
CPVL	0.466266	0.0849866	1.07065
CPXM1	0.466773	0.0849866	1.07065
CR1	0.487336	0.0849866	1.07065
CR1L	0.55728	0.055728	1.25393
CR2	0.653625	0.010744	1.96883
CRABP2	0.489103	0.0849866	1.07065
CRACD	0.46645	0.0849866	1.07065
CRACR2A	0.505974	0.0849866	1.07065
CRACR2B	0.48969	0.0849866	1.07065
CRADD	0.534176	0.0725642	1.13928
CRAMP1	0.512831	0.0849866	1.07065
CRAT	0.470385	0.0849866	1.07065
CRB1	0.466484	0.0849866	1.07065
CRB3	0.574257	0.0442039	1.35454
CRBN	0.478536	0.0849866	1.07065
CRCP	0.568915	0.0477896	1.32067
CREB1	0.468331	0.0849866	1.07065
CREB3	0.49168	0.0849866	1.07065
CREB3L2	0.525318	0.0798793	1.09757
CREB3L4	0.477651	0.0849866	1.07065
CREB5	0.482641	0.0849866	1.07065
CREBBP	0.478151	0.0849866	1.07065
CREBL2	0.475378	0.0849866	1.07065
CREBRF	0.474287	0.0849866	1.07065
CREBZF	0.516417	0.0849866	1.07065
CREG1	0.484721	0.0849866	1.07065
CREG2	0.563807	0.0512567	1.29025
CRELD1	0.539199	0.0692625	1.1595
CRELD2	0.580393	0.040235	1.3954
CREM	0.507107	0.0849866	1.07065
CRHBP	0.479099	0.0849866	1.07065
CRIM1	0.469053	0.0849866	1.07065
CRIP1	0.483724	0.0849866	1.07065
CRIP2	0.500571	0.0849866	1.07065
CRIP3	0.467811	0.0849866	1.07065
CRIPT	0.471434	0.0849866	1.07065
CRISP2	0.63553	0.0158147	1.80094
CRISP3	0.475852	0.0849866	1.07065
CRISPLD2	0.508118	0.0849866	1.07065
CRK	0.508846	0.0849866	1.07065
CRKL	0.485252	0.0849866	1.07065
CRLF1	0.503179	0.0849866	1.07065
CRLF2	0.498339	0.0849866	1.07065
CRLF3	0.466541	0.0849866	1.07065
CRLS1	0.470131	0.0849866	1.07065
CRMP1	0.482897	0.0849866	1.07065
CRNKL1	0.530935	0.0753375	1.12299
CROCC	0.513374	0.0849866	1.07065
CROCC2	0.49368	0.0849866	1.07065
CROT	0.470234	0.0849866	1.07065
CRPPA	0.671042	0.0072021	2.14254
CRTAM	0.482417	0.0849866	1.07065
CRTAP	0.470064	0.0849866	1.07065
CRTC1	0.466271	0.0849866	1.07065
CRTC2	0.483641	0.0849866	1.07065
CRTC3	0.519154	0.0849245	1.07097
CRY1	0.53309	0.0735725	1.13328
CRY2	0.467978	0.0849866	1.07065
CRYBA4	0.633606	0.0162939	1.78797
CRYBB1	0.466454	0.0849866	1.07065
CRYBG1	0.561209	0.0534893	1.27173
CRYBG2	0.47553	0.0849866	1.07065
CRYBG3	0.50554	0.0849866	1.07065
CRYGN	0.489734	0.0849866	1.07065
CRYGS	0.467401	0.0849866	1.07065
CRYL1	0.486653	0.0849866	1.07065
CRYM	0.466369	0.0849866	1.07065
CRYZ	0.496927	0.0849866	1.07065
CRYZL1	0.502391	0.0849866	1.07065
CS	0.499183	0.0849866	1.07065
CSAD	0.468343	0.0849866	1.07065
CSDE1	0.475531	0.0849866	1.07065
CSE1L	0.466299	0.0849866	1.07065
CSF1	0.467909	0.0849866	1.07065
CSF1R	0.486677	0.0849866	1.07065
CSF2RA	0.494024	0.0849866	1.07065
CSF2RB	0.503133	0.0849866	1.07065
CSF3R	0.467373	0.0849866	1.07065
CSGALNACT1	0.473617	0.0849866	1.07065
CSGALNACT2	0.492316	0.0849866	1.07065
CSK	0.477592	0.0849866	1.07065
CSKMT	0.54019	0.0687999	1.16241
CSMD1	0.567679	0.0484785	1.31445
CSNK1A1	0.493293	0.0849866	1.07065
CSNK1D	0.466603	0.0849866	1.07065
CSNK1E	0.505072	0.0849866	1.07065
CSNK1G1	0.477525	0.0849866	1.07065
CSNK1G2	0.494142	0.0849866	1.07065
CSNK1G3	0.480693	0.0849866	1.07065
CSNK2A1	0.469234	0.0849866	1.07065
CSNK2A2	0.467354	0.0849866	1.07065
CSNK2B	0.668986	0.00755748	2.12162
CSPP1	0.488982	0.0849866	1.07065
CSRNP1	0.483511	0.0849866	1.07065
CSRNP2	0.599028	0.0303213	1.51825
CSRP1	0.525749	0.0795723	1.09924
CST3	0.484094	0.0849866	1.07065
CST7	0.479592	0.0849866	1.07065
CSTA	0.466756	0.0849866	1.07065
CSTB	0.534938	0.0719935	1.14271
CSTF1	0.469366	0.0849866	1.07065
CSTF2	0.500885	0.0849866	1.07065
CSTF2T	0.603311	0.0280977	1.55133
CSTF3	0.482458	0.0849866	1.07065
CTAGE15	0.525707	0.0795723	1.09924
CTAGE4	0.56447	0.0509991	1.29244
CTAGE8	0.466576	0.0849866	1.07065
CTBP1	0.470043	0.0849866	1.07065
CTBP2	0.522678	0.0819361	1.08652
CTBS	0.467516	0.0849866	1.07065
CTC1	0.547006	0.0642901	1.19186
CTCF	0.467491	0.0849866	1.07065
CTDNEP1	0.553443	0.0592039	1.22765
CTDP1	0.482939	0.0849866	1.07065
CTDSP1	0.466334	0.0849866	1.07065
CTDSP2	0.472859	0.0849866	1.07065
CTDSPL	0.468496	0.0849866	1.07065
CTDSPL2	0.46963	0.0849866	1.07065
CTF1	0.47009	0.0849866	1.07065
CTH	0.667544	0.00781962	2.10681
CTIF	0.480801	0.0849866	1.07065
CTLA4	0.48153	0.0849866	1.07065
CTNNA1	0.524556	0.0804674	1.09438
CTNNA2	0.467602	0.0849866	1.07065
CTNNAL1	0.518694	0.0849866	1.07065
CTNNB1	0.475506	0.0849866	1.07065
CTNNBIP1	0.466256	0.0849866	1.07065
CTNNBL1	0.497396	0.0849866	1.07065
CTNND1	0.501512	0.0849866	1.07065
CTNND2	0.468461	0.0849866	1.07065
CTNS	0.466957	0.0849866	1.07065
CTPS1	0.552298	0.0601644	1.22066
CTPS2	0.48279	0.0849866	1.07065
CTR9	0.500848	0.0849866	1.07065
CTRB1	0.657754	0.00999461	2.00023
CTRC	0.52871	0.0768374	1.11443
CTRL	0.514457	0.0849866	1.07065
CTSA	0.495106	0.0849866	1.07065
CTSB	0.473589	0.0849866	1.07065
CTSC	0.568869	0.0477896	1.32067
CTSD	0.46674	0.0849866	1.07065
CTSE	0.470342	0.0849866	1.07065
CTSF	0.530594	0.075647	1.12121
CTSG	0.480281	0.0849866	1.07065
CTSH	0.475379	0.0849866	1.07065
CTSK	0.471116	0.0849866	1.07065
CTSL	0.483044	0.0849866	1.07065
CTSO	0.466605	0.0849866	1.07065
CTSS	0.468712	0.0849866	1.07065
CTSW	0.508952	0.0849866	1.07065
CTSZ	0.477414	0.0849866	1.07065
CTTN	0.546736	0.0643963	1.19114
CTTNBP2	0.471369	0.0849866	1.07065
CTTNBP2NL	0.555188	0.0575182	1.24019
CTU1	0.491369	0.0849866	1.07065
CTU2	0.482473	0.0849866	1.07065
CUBN	0.477196	0.0849866	1.07065
CUEDC1	0.490649	0.0849866	1.07065
CUEDC2	0.486549	0.0849866	1.07065
CUL1	0.485052	0.0849866	1.07065
CUL2	0.490738	0.0849866	1.07065
CUL3	0.610936	0.024602	1.60903
CUL4A	0.466257	0.0849866	1.07065
CUL4B	0.475314	0.0849866	1.07065
CUL5	0.515585	0.0849866	1.07065
CUL7	0.4841	0.0849866	1.07065
CUL9	0.466955	0.0849866	1.07065
CUTA	0.615166	0.0227408	1.64319
CUTC	0.612481	0.0238282	1.62291
CUX1	0.539227	0.0692625	1.1595
CUX2	0.480678	0.0849866	1.07065
CUZD1	0.485474	0.0849866	1.07065
CWC15	0.614136	0.0230506	1.63732
CWC22	0.47289	0.0849866	1.07065
CWC25	0.514026	0.0849866	1.07065
CWC27	0.631916	0.0166099	1.77963
CWF19L1	0.466767	0.0849866	1.07065
CWF19L2	0.478951	0.0849866	1.07065
CX3CR1	0.776127	0.000222962	3.65177
CXADR	0.56397	0.0512561	1.29025
CXCL1	0.466257	0.0849866	1.07065
CXCL10	0.488633	0.0849866	1.07065
CXCL11	0.503401	0.0849866	1.07065
CXCL16	0.468396	0.0849866	1.07065
CXCL2	0.549027	0.0626181	1.2033
CXCL3	0.499248	0.0849866	1.07065
CXCL5	0.48521	0.0849866	1.07065
CXCL6	0.466574	0.0849866	1.07065
CXCL8	0.466319	0.0849866	1.07065
CXCL9	0.484728	0.0849866	1.07065
CXCR1	0.466826	0.0849866	1.07065
CXCR2	0.466359	0.0849866	1.07065
CXCR3	0.469617	0.0849866	1.07065
CXCR4	0.605613	0.0271398	1.56639
CXCR5	0.51136	0.0849866	1.07065
CXCR6	0.466601	0.0849866	1.07065
CXXC1	0.466923	0.0849866	1.07065
CXXC4	0.485644	0.0849866	1.07065
CXXC5	0.480371	0.0849866	1.07065
CXorf38	0.475482	0.0849866	1.07065
CXorf65	0.606112	0.0268963	1.57031
CYB561	0.466254	0.0849866	1.07065
CYB561A3	0.478468	0.0849866	1.07065
CYB561D1	0.466384	0.0849866	1.07065
CYB561D2	0.511611	0.0849866	1.07065
CYB5A	0.471233	0.0849866	1.07065
CYB5B	0.46819	0.0849866	1.07065
CYB5D1	0.504786	0.0849866	1.07065
CYB5D2	0.477822	0.0849866	1.07065
CYB5R1	0.467528	0.0849866	1.07065
CYB5R2	0.466255	0.0849866	1.07065
CYB5R3	0.474478	0.0849866	1.07065
CYB5R4	0.494402	0.0849866	1.07065
CYB5RL	0.531269	0.0751309	1.12418
CYBA	0.482937	0.0849866	1.07065
CYBB	0.536177	0.071267	1.14711
CYBC1	0.467809	0.0849866	1.07065
CYBRD1	0.467679	0.0849866	1.07065
CYC1	0.496343	0.0849866	1.07065
CYCS	0.468977	0.0849866	1.07065
CYFIP1	0.551404	0.0606031	1.21751
CYFIP2	0.638964	0.0146746	1.83343
CYGB	0.711859	0.00219754	2.65806
CYLD	0.467064	0.0849866	1.07065
CYP11A1	0.467827	0.0849866	1.07065
CYP1B1	0.633418	0.0163116	1.7875
CYP20A1	0.471703	0.0849866	1.07065
CYP21A2	0.468372	0.0849866	1.07065
CYP24A1	0.512806	0.0849866	1.07065
CYP26B1	0.503706	0.0849866	1.07065
CYP27A1	0.467462	0.0849866	1.07065
CYP27B1	0.61182	0.0241686	1.61675
CYP2C8	0.581874	0.0392663	1.40598
CYP2D6	0.597991	0.0309614	1.50918
CYP2E1	0.479336	0.0849866	1.07065
CYP2J2	0.529717	0.0761369	1.1184
CYP2R1	0.500719	0.0849866	1.07065
CYP2S1	0.491438	0.0849866	1.07065
CYP2U1	0.51396	0.0849866	1.07065
CYP46A1	0.597398	0.0311812	1.50611
CYP4B1	0.468845	0.0849866	1.07065
CYP4F12	0.507957	0.0849866	1.07065
CYP4F22	0.468429	0.0849866	1.07065
CYP4F3	0.466282	0.0849866	1.07065
CYP4V2	0.51515	0.0849866	1.07065
CYP51A1	0.509795	0.0849866	1.07065
CYP7B1	0.476891	0.0849866	1.07065
CYREN	0.481241	0.0849866	1.07065
CYRIA	0.470009	0.0849866	1.07065
CYRIB	0.470212	0.0849866	1.07065
CYSLTR1	0.471412	0.0849866	1.07065
CYSLTR2	0.500275	0.0849866	1.07065
CYSRT1	0.518509	0.0849866	1.07065
CYSTM1	0.477046	0.0849866	1.07065
CYTH1	0.631171	0.0169023	1.77205
CYTH2	0.474176	0.0849866	1.07065
CYTH3	0.500698	0.0849866	1.07065
CYTH4	0.466256	0.0849866	1.07065
CYTIP	0.601508	0.0288695	1.53956
CYTL1	0.466397	0.0849866	1.07065
CYYR1	0.483594	0.0849866	1.07065
CZIB	0.594035	0.0330697	1.48057
D2HGDH	0.477046	0.0849866	1.07065
DAAM1	0.470219	0.0849866	1.07065
DAAM2	0.476138	0.0849866	1.07065
DAB1	0.467119	0.0849866	1.07065
DAB2	0.469719	0.0849866	1.07065
DAB2IP	0.507021	0.0849866	1.07065
DACH1	0.496144	0.0849866	1.07065
DACT1	0.501446	0.0849866	1.07065
DACT3	0.502143	0.0849866	1.07065
DAD1	0.514103	0.0849866	1.07065
DAG1	0.487642	0.0849866	1.07065
DAGLA	0.524189	0.0807909	1.09264
DAGLB	0.466657	0.0849866	1.07065
DALRD3	0.53205	0.0743955	1.12845
DAP	0.484393	0.0849866	1.07065
DAP3	0.49206	0.0849866	1.07065
DAPK1	0.466771	0.0849866	1.07065
DAPK2	0.471213	0.0849866	1.07065
DAPK3	0.5241	0.0808739	1.09219
DAPP1	0.581894	0.0392663	1.40598
DARS1	0.468412	0.0849866	1.07065
DARS2	0.575184	0.0436112	1.3604
DAXX	0.535003	0.0719935	1.14271
DAZAP1	0.494597	0.0849866	1.07065
DAZAP2	0.466592	0.0849866	1.07065
DAZL	0.638427	0.0148607	1.82796
DBF4	0.472522	0.0849866	1.07065
DBF4B	0.471909	0.0849866	1.07065
DBH	0.493317	0.0849866	1.07065
DBI	0.70193	0.00309939	2.50872
DBN1	0.504108	0.0849866	1.07065
DBNDD1	0.499625	0.0849866	1.07065
DBNDD2	0.510777	0.0849866	1.07065
DBNL	0.476745	0.0849866	1.07065
DBP	0.505673	0.0849866	1.07065
DBR1	0.472661	0.0849866	1.07065
DBT	0.467306	0.0849866	1.07065
DCAF1	0.564422	0.0510171	1.29228
DCAF10	0.510206	0.0849866	1.07065
DCAF11	0.523775	0.0810594	1.0912
DCAF12	0.571692	0.0458663	1.33851
DCAF13	0.469619	0.0849866	1.07065
DCAF15	0.469357	0.0849866	1.07065
DCAF16	0.496909	0.0849866	1.07065
DCAF17	0.489912	0.0849866	1.07065
DCAF4	0.487295	0.0849866	1.07065
DCAF4L1	0.477308	0.0849866	1.07065
DCAF5	0.508385	0.0849866	1.07065
DCAF6	0.485107	0.0849866	1.07065
DCAF7	0.467441	0.0849866	1.07065
DCAF8	0.540725	0.0682906	1.16564
DCAKD	0.532509	0.0740107	1.13071
DCANP1	0.519094	0.0849245	1.07097
DCBLD1	0.653631	0.010744	1.96883
DCBLD2	0.590506	0.035014	1.45576
DCHS1	0.528476	0.0772049	1.11236
DCK	0.467685	0.0849866	1.07065
DCLK2	0.471356	0.0849866	1.07065
DCLRE1A	0.480976	0.0849866	1.07065
DCLRE1B	0.48594	0.0849866	1.07065
DCLRE1C	0.466458	0.0849866	1.07065
DCN	0.470536	0.0849866	1.07065
DCP1A	0.468482	0.0849866	1.07065
DCP1B	0.479553	0.0849866	1.07065
DCP2	0.471134	0.0849866	1.07065
DCPS	0.613757	0.0231863	1.63477
DCST1	0.471671	0.0849866	1.07065
DCST2	0.549599	0.0622195	1.20607
DCSTAMP	0.504695	0.0849866	1.07065
DCT	0.504441	0.0849866	1.07065
DCTD	0.473527	0.0849866	1.07065
DCTN1	0.535952	0.0714567	1.14596
DCTN2	0.491462	0.0849866	1.07065
DCTN3	0.525917	0.0794577	1.09986
DCTN4	0.483723	0.0849866	1.07065
DCTN5	0.5303	0.0758569	1.12
DCTN6	0.500206	0.0849866	1.07065
DCTPP1	0.517685	0.0849866	1.07065
DCUN1D1	0.479591	0.0849866	1.07065
DCUN1D2	0.491346	0.0849866	1.07065
DCUN1D3	0.473362	0.0849866	1.07065
DCUN1D4	0.579174	0.0408388	1.38893
DCUN1D5	0.475917	0.0849866	1.07065
DCXR	0.518122	0.0849866	1.07065
DDA1	0.513734	0.0849866	1.07065
DDAH1	0.496837	0.0849866	1.07065
DDAH2	0.514079	0.0849866	1.07065
DDB1	0.476695	0.0849866	1.07065
DDB2	0.493042	0.0849866	1.07065
DDHD1	0.533481	0.0732376	1.13527
DDHD2	0.466256	0.0849866	1.07065
DDI2	0.481149	0.0849866	1.07065
DDIAS	0.527705	0.078111	1.10729
DDIT3	0.594865	0.0325309	1.4877
DDIT4	0.634358	0.0161304	1.79235
DDIT4L	0.48224	0.0849866	1.07065
DDO	0.466611	0.0849866	1.07065
DDOST	0.475256	0.0849866	1.07065
DDR1	0.498303	0.0849866	1.07065
DDR2	0.499953	0.0849866	1.07065
DDRGK1	0.546977	0.0642901	1.19186
DDT	0.564489	0.0509987	1.29244
DDTL	0.50254	0.0849866	1.07065
DDX1	0.500675	0.0849866	1.07065
DDX10	0.594284	0.0328905	1.48293
DDX11	0.467029	0.0849866	1.07065
DDX17	0.545379	0.0655939	1.18314
DDX18	0.46627	0.0849866	1.07065
DDX19A	0.466804	0.0849866	1.07065
DDX19B	0.46959	0.0849866	1.07065
DDX20	0.471077	0.0849866	1.07065
DDX21	0.475648	0.0849866	1.07065
DDX23	0.469428	0.0849866	1.07065
DDX24	0.496746	0.0849866	1.07065
DDX27	0.545093	0.0656545	1.18274
DDX28	0.496365	0.0849866	1.07065
DDX31	0.468372	0.0849866	1.07065
DDX39A	0.468424	0.0849866	1.07065
DDX39B	0.471938	0.0849866	1.07065
DDX3X	0.466823	0.0849866	1.07065
DDX3Y	0.467913	0.0849866	1.07065
DDX41	0.511775	0.0849866	1.07065
DDX42	0.471195	0.0849866	1.07065
DDX43	0.484066	0.0849866	1.07065
DDX46	0.478497	0.0849866	1.07065
DDX47	0.468102	0.0849866	1.07065
DDX49	0.624415	0.0194258	1.71162
DDX5	0.488877	0.0849866	1.07065
DDX50	0.508773	0.0849866	1.07065
DDX51	0.521461	0.082917	1.08136
DDX52	0.472781	0.0849866	1.07065
DDX54	0.528867	0.0766754	1.11534
DDX55	0.531093	0.075235	1.12358
DDX56	0.46745	0.0849866	1.07065
DDX59	0.484822	0.0849866	1.07065
DDX6	0.494524	0.0849866	1.07065
DDX60	0.475438	0.0849866	1.07065
DDX60L	0.468083	0.0849866	1.07065
DEAF1	0.495183	0.0849866	1.07065
DECR1	0.501854	0.0849866	1.07065
DECR2	0.476585	0.0849866	1.07065
DEDD	0.466255	0.0849866	1.07065
DEDD2	0.490622	0.0849866	1.07065
DEF6	0.51509	0.0849866	1.07065
DEF8	0.475601	0.0849866	1.07065
DEFA1	0.47375	0.0849866	1.07065
DEFA1B	0.466657	0.0849866	1.07065
DEFA3	0.471817	0.0849866	1.07065
DEFA4	0.466307	0.0849866	1.07065
DEGS1	0.486152	0.0849866	1.07065
DEGS2	0.466696	0.0849866	1.07065
DEK	0.477261	0.0849866	1.07065
DELE1	0.526706	0.0790001	1.10237
DENND10	0.466732	0.0849866	1.07065
DENND11	0.470588	0.0849866	1.07065
DENND1A	0.54345	0.0669961	1.17395
DENND1B	0.471001	0.0849866	1.07065
DENND1C	0.467507	0.0849866	1.07065
DENND2B	0.538671	0.0695763	1.15754
DENND2C	0.53424	0.0724621	1.13989
DENND2D	0.47603	0.0849866	1.07065
DENND3	0.467959	0.0849866	1.07065
DENND4A	0.555316	0.0575182	1.24019
DENND4B	0.524986	0.0802426	1.09559
DENND4C	0.477576	0.0849866	1.07065
DENND5A	0.47011	0.0849866	1.07065
DENND5B	0.475915	0.0849866	1.07065
DENND6A	0.466384	0.0849866	1.07065
DENND6B	0.521982	0.0825247	1.08342
DENR	0.515316	0.0849866	1.07065
DEPDC1	0.599981	0.0297166	1.527
DEPDC1B	0.490215	0.0849866	1.07065
DEPDC4	0.583993	0.0382458	1.41742
DEPDC5	0.478509	0.0849866	1.07065
DEPDC7	0.503918	0.0849866	1.07065
DEPP1	0.589054	0.0358123	1.44597
DEPTOR	0.467077	0.0849866	1.07065
DERA	0.492663	0.0849866	1.07065
DERL1	0.474839	0.0849866	1.07065
DERL2	0.467013	0.0849866	1.07065
DERL3	0.469952	0.0849866	1.07065
DERPC	0.494688	0.0849866	1.07065
DES	0.480211	0.0849866	1.07065
DESI1	0.46704	0.0849866	1.07065
DESI2	0.559226	0.0547024	1.26199
DET1	0.59835	0.0307643	1.51195
DEXI	0.655309	0.0104859	1.97939
DFFA	0.532453	0.074068	1.13037
DFFB	0.469315	0.0849866	1.07065
DGAT1	0.478941	0.0849866	1.07065
DGAT2	0.474102	0.0849866	1.07065
DGCR2	0.468467	0.0849866	1.07065
DGCR6	0.51278	0.0849866	1.07065
DGCR6L	0.575914	0.0431692	1.36483
DGCR8	0.468253	0.0849866	1.07065
DGKA	0.466532	0.0849866	1.07065
DGKD	0.485116	0.0849866	1.07065
DGKE	0.486128	0.0849866	1.07065
DGKG	0.469039	0.0849866	1.07065
DGKH	0.472986	0.0849866	1.07065
DGKK	0.532376	0.0740954	1.13021
DGKQ	0.466265	0.0849866	1.07065
DGKZ	0.47531	0.0849866	1.07065
DGLUCY	0.473429	0.0849866	1.07065
DGUOK	0.53571	0.0716859	1.14457
DHCR24	0.482262	0.0849866	1.07065
DHCR7	0.469956	0.0849866	1.07065
DHDDS	0.484978	0.0849866	1.07065
DHDH	0.478517	0.0849866	1.07065
DHFR	0.47599	0.0849866	1.07065
DHFR2	0.509853	0.0849866	1.07065
DHODH	0.522008	0.0825247	1.08342
DHPS	0.569588	0.0472372	1.32572
DHRS1	0.468815	0.0849866	1.07065
DHRS11	0.47156	0.0849866	1.07065
DHRS12	0.481427	0.0849866	1.07065
DHRS13	0.478599	0.0849866	1.07065
DHRS3	0.470482	0.0849866	1.07065
DHRS4	0.485366	0.0849866	1.07065
DHRS4L2	0.467595	0.0849866	1.07065
DHRS7	0.492885	0.0849866	1.07065
DHRS7B	0.500874	0.0849866	1.07065
DHRS9	0.47013	0.0849866	1.07065
DHRSX	0.466902	0.0849866	1.07065
DHTKD1	0.47498	0.0849866	1.07065
DHX15	0.496736	0.0849866	1.07065
DHX16	0.468384	0.0849866	1.07065
DHX29	0.490518	0.0849866	1.07065
DHX30	0.496878	0.0849866	1.07065
DHX32	0.510543	0.0849866	1.07065
DHX33	0.489676	0.0849866	1.07065
DHX34	0.471575	0.0849866	1.07065
DHX35	0.485505	0.0849866	1.07065
DHX36	0.467662	0.0849866	1.07065
DHX37	0.473585	0.0849866	1.07065
DHX38	0.473977	0.0849866	1.07065
DHX40	0.467747	0.0849866	1.07065
DHX57	0.468505	0.0849866	1.07065
DHX58	0.493557	0.0849866	1.07065
DHX8	0.496593	0.0849866	1.07065
DHX9	0.678483	0.00582589	2.23464
DIABLO	0.568529	0.0480615	1.3182
DIAPH1	0.469986	0.0849866	1.07065
DIAPH2	0.466363	0.0849866	1.07065
DIAPH3	0.474744	0.0849866	1.07065
DICER1	0.466436	0.0849866	1.07065
DIDO1	0.51573	0.0849866	1.07065
DIMT1	0.489062	0.0849866	1.07065
DIP2A	0.61419	0.0230361	1.63759
DIP2B	0.476225	0.0849866	1.07065
DIP2C	0.467593	0.0849866	1.07065
DIPK1A	0.507974	0.0849866	1.07065
DIPK1B	0.5499	0.0619137	1.20821
DIPK2A	0.512875	0.0849866	1.07065
DIRAS1	0.46665	0.0849866	1.07065
DIRAS3	0.487344	0.0849866	1.07065
DIS3	0.46692	0.0849866	1.07065
DIS3L	0.51322	0.0849866	1.07065
DIS3L2	0.54813	0.0631922	1.19934
DISC1	0.517142	0.0849866	1.07065
DISP1	0.578619	0.0410979	1.38618
DISP2	0.468835	0.0849866	1.07065
DISP3	0.672253	0.00698165	2.15604
DIXDC1	0.469607	0.0849866	1.07065
DKC1	0.477399	0.0849866	1.07065
DKK3	0.516952	0.0849866	1.07065
DLAT	0.46628	0.0849866	1.07065
DLC1	0.48303	0.0849866	1.07065
DLD	0.468408	0.0849866	1.07065
DLEC1	0.553975	0.0588778	1.23005
DLEU7	0.516925	0.0849866	1.07065
DLG1	0.469839	0.0849866	1.07065
DLG2	0.589057	0.0358123	1.44597
DLG3	0.480838	0.0849866	1.07065
DLG4	0.550081	0.0618212	1.20886
DLG5	0.491924	0.0849866	1.07065
DLGAP3	0.478127	0.0849866	1.07065
DLGAP4	0.486232	0.0849866	1.07065
DLGAP5	0.498484	0.0849866	1.07065
DLK1	0.655818	0.0104402	1.98129
DLK2	0.474137	0.0849866	1.07065
DLL1	0.466566	0.0849866	1.07065
DLL3	0.635363	0.0158844	1.79903
DLST	0.468754	0.0849866	1.07065
DLX4	0.476866	0.0849866	1.07065
DMAC1	0.466299	0.0849866	1.07065
DMAC2	0.502545	0.0849866	1.07065
DMAC2L	0.480585	0.0849866	1.07065
DMAP1	0.575636	0.0433882	1.36263
DMC1	0.478714	0.0849866	1.07065
DMD	0.536311	0.0711686	1.14771
DMGDH	0.474575	0.0849866	1.07065
DMKN	0.471053	0.0849866	1.07065
DMPK	0.471299	0.0849866	1.07065
DMRTC1B	0.558702	0.0548701	1.26066
DMRTC2	0.467844	0.0849866	1.07065
DMTF1	0.470055	0.0849866	1.07065
DMTN	0.46951	0.0849866	1.07065
DMWD	0.466802	0.0849866	1.07065
DMXL1	0.46982	0.0849866	1.07065
DMXL2	0.691523	0.0040509	2.39245
DNA2	0.478118	0.0849866	1.07065
DNAAF1	0.478241	0.0849866	1.07065
DNAAF2	0.501165	0.0849866	1.07065
DNAAF3	0.673279	0.00678835	2.16824
DNAAF4	0.469642	0.0849866	1.07065
DNAAF5	0.542974	0.067417	1.17123
DNAH1	0.523543	0.0811793	1.09055
DNAH10	0.466828	0.0849866	1.07065
DNAH12	0.472189	0.0849866	1.07065
DNAH14	0.529881	0.0759908	1.11924
DNAH17	0.504793	0.0849866	1.07065
DNAH6	0.578556	0.0411506	1.38562
DNAH7	0.526184	0.0793473	1.10047
DNAH8	0.53542	0.0718799	1.14339
DNAI2	0.47886	0.0849866	1.07065
DNAJA1	0.500705	0.0849866	1.07065
DNAJA2	0.480771	0.0849866	1.07065
DNAJA3	0.498661	0.0849866	1.07065
DNAJA4	0.480446	0.0849866	1.07065
DNAJB1	0.655024	0.0105515	1.97669
DNAJB11	0.500291	0.0849866	1.07065
DNAJB12	0.552263	0.0601705	1.22062
DNAJB13	0.55056	0.0614534	1.21145
DNAJB14	0.470367	0.0849866	1.07065
DNAJB2	0.480415	0.0849866	1.07065
DNAJB4	0.538017	0.0699564	1.15517
DNAJB5	0.530142	0.0758743	1.11991
DNAJB6	0.499132	0.0849866	1.07065
DNAJB9	0.470137	0.0849866	1.07065
DNAJC1	0.525998	0.079412	1.10011
DNAJC10	0.470678	0.0849866	1.07065
DNAJC11	0.483813	0.0849866	1.07065
DNAJC12	0.51903	0.0849245	1.07097
DNAJC13	0.472992	0.0849866	1.07065
DNAJC14	0.554954	0.0576377	1.23929
DNAJC15	0.530536	0.075647	1.12121
DNAJC16	0.539959	0.0689421	1.16152
DNAJC17	0.469719	0.0849866	1.07065
DNAJC18	0.467494	0.0849866	1.07065
DNAJC19	0.713884	0.00212511	2.67262
DNAJC2	0.484561	0.0849866	1.07065
DNAJC21	0.514616	0.0849866	1.07065
DNAJC24	0.471233	0.0849866	1.07065
DNAJC25	0.473512	0.0849866	1.07065
DNAJC27	0.466429	0.0849866	1.07065
DNAJC28	0.49117	0.0849866	1.07065
DNAJC3	0.468425	0.0849866	1.07065
DNAJC30	0.466272	0.0849866	1.07065
DNAJC4	0.511835	0.0849866	1.07065
DNAJC5	0.466882	0.0849866	1.07065
DNAJC5B	0.477682	0.0849866	1.07065
DNAJC6	0.492438	0.0849866	1.07065
DNAJC7	0.633583	0.0162939	1.78797
DNAJC8	0.543582	0.0668352	1.17499
DNAJC9	0.602701	0.0283582	1.54732
DNAL1	0.473667	0.0849866	1.07065
DNAL4	0.468992	0.0849866	1.07065
DNALI1	0.477553	0.0849866	1.07065
DNASE1	0.489152	0.0849866	1.07065
DNASE1L1	0.477091	0.0849866	1.07065
DNASE1L2	0.474769	0.0849866	1.07065
DNASE1L3	0.586125	0.0372694	1.42865
DNASE2	0.592004	0.0341663	1.4664
DND1	0.472683	0.0849866	1.07065
DNHD1	0.501799	0.0849866	1.07065
DNLZ	0.502123	0.0849866	1.07065
DNM1	0.472035	0.0849866	1.07065
DNM1L	0.466532	0.0849866	1.07065
DNM2	0.484891	0.0849866	1.07065
DNM3	0.507495	0.0849866	1.07065
DNMBP	0.682154	0.00534189	2.2723
DNMT1	0.468177	0.0849866	1.07065
DNMT3A	0.48923	0.0849866	1.07065
DNMT3B	0.471807	0.0849866	1.07065
DNPEP	0.472716	0.0849866	1.07065
DNPH1	0.518253	0.0849866	1.07065
DNTT	0.466259	0.0849866	1.07065
DNTTIP1	0.565752	0.0500304	1.30077
DNTTIP2	0.570668	0.0465643	1.33195
DOC2A	0.476552	0.0849866	1.07065
DOC2B	0.616811	0.0221405	1.65481
DOCK1	0.53202	0.0743955	1.12845
DOCK10	0.471844	0.0849866	1.07065
DOCK11	0.641851	0.0140655	1.85184
DOCK2	0.466254	0.0849866	1.07065
DOCK3	0.46985	0.0849866	1.07065
DOCK4	0.488405	0.0849866	1.07065
DOCK5	0.473629	0.0849866	1.07065
DOCK6	0.466359	0.0849866	1.07065
DOCK7	0.485166	0.0849866	1.07065
DOCK8	0.468542	0.0849866	1.07065
DOCK9	0.560991	0.0536594	1.27035
DOHH	0.477924	0.0849866	1.07065
DOK1	0.466623	0.0849866	1.07065
DOK2	0.48497	0.0849866	1.07065
DOK3	0.481301	0.0849866	1.07065
DOK4	0.472774	0.0849866	1.07065
DOK6	0.695883	0.00354603	2.45026
DOK7	0.499384	0.0849866	1.07065
DOLK	0.546681	0.0644016	1.1911
DOLPP1	0.466329	0.0849866	1.07065
DONSON	0.484835	0.0849866	1.07065
DOP1A	0.562926	0.0519617	1.28432
DOP1B	0.502238	0.0849866	1.07065
DOT1L	0.508085	0.0849866	1.07065
DPAGT1	0.480696	0.0849866	1.07065
DPCD	0.527835	0.0779629	1.10811
DPEP2	0.515718	0.0849866	1.07065
DPEP3	0.506485	0.0849866	1.07065
DPF2	0.469114	0.0849866	1.07065
DPF3	0.468063	0.0849866	1.07065
DPH1	0.467756	0.0849866	1.07065
DPH2	0.473596	0.0849866	1.07065
DPH3	0.475051	0.0849866	1.07065
DPH5	0.558067	0.0552608	1.25758
DPH6	0.582392	0.0391237	1.40756
DPH7	0.500321	0.0849866	1.07065
DPM1	0.501577	0.0849866	1.07065
DPM2	0.487699	0.0849866	1.07065
DPM3	0.595135	0.0323959	1.48951
DPP3	0.513113	0.0849866	1.07065
DPP4	0.513624	0.0849866	1.07065
DPP7	0.531356	0.0751309	1.12418
DPP8	0.466264	0.0849866	1.07065
DPP9	0.47765	0.0849866	1.07065
DPPA4	0.518712	0.0849866	1.07065
DPY19L1	0.484769	0.0849866	1.07065
DPY19L2	0.468084	0.0849866	1.07065
DPY19L3	0.496851	0.0849866	1.07065
DPY19L4	0.518443	0.0849866	1.07065
DPY30	0.671036	0.0072021	2.14254
DPYD	0.481038	0.0849866	1.07065
DPYS	0.467076	0.0849866	1.07065
DPYSL2	0.467723	0.0849866	1.07065
DPYSL3	0.538558	0.0696943	1.1568
DPYSL4	0.471756	0.0849866	1.07065
DQX1	0.576269	0.0430282	1.36625
DR1	0.469729	0.0849866	1.07065
DRAM1	0.471785	0.0849866	1.07065
DRAM2	0.490165	0.0849866	1.07065
DRAP1	0.491422	0.0849866	1.07065
DRAXIN	0.515804	0.0849866	1.07065
DRC1	0.52468	0.0804058	1.09471
DRC3	0.501111	0.0849866	1.07065
DRC7	0.470495	0.0849866	1.07065
DRD4	0.535052	0.0719935	1.14271
DRG1	0.763623	0.000386398	3.41297
DRG2	0.467068	0.0849866	1.07065
DRICH1	0.577705	0.041646	1.38043
DROSHA	0.532386	0.0740954	1.13021
DSC1	0.466482	0.0849866	1.07065
DSC2	0.550357	0.0615673	1.21065
DSCC1	0.473622	0.0849866	1.07065
DSE	0.547369	0.0639937	1.19386
DSEL	0.58368	0.0383939	1.41574
DSG2	0.468999	0.0849866	1.07065
DSN1	0.482839	0.0849866	1.07065
DSP	0.605752	0.0270786	1.56737
DST	0.515559	0.0849866	1.07065
DSTN	0.483587	0.0849866	1.07065
DSTYK	0.466572	0.0849866	1.07065
DTD1	0.633368	0.0163116	1.7875
DTD2	0.473036	0.0849866	1.07065
DTHD1	0.484835	0.0849866	1.07065
DTL	0.473047	0.0849866	1.07065
DTNA	0.47945	0.0849866	1.07065
DTNB	0.713893	0.00212511	2.67262
DTNBP1	0.573474	0.0446431	1.35025
DTWD1	0.477463	0.0849866	1.07065
DTWD2	0.541898	0.0681176	1.16674
DTX1	0.475895	0.0849866	1.07065
DTX2	0.503608	0.0849866	1.07065
DTX3	0.466868	0.0849866	1.07065
DTX3L	0.472859	0.0849866	1.07065
DTX4	0.477039	0.0849866	1.07065
DTYMK	0.481453	0.0849866	1.07065
DUOX1	0.474084	0.0849866	1.07065
DUOXA1	0.515321	0.0849866	1.07065
DUS1L	0.526575	0.0790912	1.10187
DUS2	0.475543	0.0849866	1.07065
DUS3L	0.467995	0.0849866	1.07065
DUS4L	0.476005	0.0849866	1.07065
DUSP1	0.504796	0.0849866	1.07065
DUSP10	0.615164	0.0227408	1.64319
DUSP11	0.474072	0.0849866	1.07065
DUSP12	0.466451	0.0849866	1.07065
DUSP14	0.556265	0.056765	1.24592
DUSP16	0.474261	0.0849866	1.07065
DUSP18	0.485776	0.0849866	1.07065
DUSP19	0.582682	0.0390522	1.40835
DUSP2	0.540729	0.0682906	1.16564
DUSP22	0.468708	0.0849866	1.07065
DUSP23	0.489564	0.0849866	1.07065
DUSP28	0.467718	0.0849866	1.07065
DUSP3	0.48013	0.0849866	1.07065
DUSP4	0.507037	0.0849866	1.07065
DUSP5	0.467885	0.0849866	1.07065
DUSP6	0.555079	0.0575375	1.24005
DUSP7	0.466481	0.0849866	1.07065
DUSP8	0.473289	0.0849866	1.07065
DUT	0.597367	0.0311815	1.5061
DVL1	0.471486	0.0849866	1.07065
DVL2	0.539929	0.0689421	1.16152
DVL3	0.514837	0.0849866	1.07065
DXO	0.580929	0.040007	1.39786
DYM	0.478348	0.0849866	1.07065
DYNC1H1	0.48333	0.0849866	1.07065
DYNC1I1	0.483954	0.0849866	1.07065
DYNC1I2	0.469935	0.0849866	1.07065
DYNC1LI1	0.49125	0.0849866	1.07065
DYNC1LI2	0.517754	0.0849866	1.07065
DYNC2H1	0.537319	0.070525	1.15166
DYNC2LI1	0.478653	0.0849866	1.07065
DYNLL1	0.478544	0.0849866	1.07065
DYNLL2	0.686404	0.00466974	2.33071
DYNLRB1	0.573502	0.044632	1.35035
DYNLRB2	0.628555	0.0176969	1.7521
DYNLT1	0.46736	0.0849866	1.07065
DYNLT3	0.473623	0.0849866	1.07065
DYRK1A	0.467327	0.0849866	1.07065
DYRK1B	0.476416	0.0849866	1.07065
DYRK2	0.508677	0.0849866	1.07065
DYRK3	0.589443	0.0357494	1.44673
DYRK4	0.491551	0.0849866	1.07065
DYSF	0.467059	0.0849866	1.07065
DYTN	0.46633	0.0849866	1.07065
DZANK1	0.46716	0.0849866	1.07065
DZIP1L	0.466304	0.0849866	1.07065
DZIP3	0.549166	0.0624758	1.20429
E2F1	0.470469	0.0849866	1.07065
E2F2	0.472221	0.0849866	1.07065
E2F3	0.470069	0.0849866	1.07065
E2F4	0.473438	0.0849866	1.07065
E2F5	0.466403	0.0849866	1.07065
E2F6	0.469544	0.0849866	1.07065
E2F7	0.471228	0.0849866	1.07065
E2F8	0.525311	0.0798793	1.09757
E4F1	0.489056	0.0849866	1.07065
EAF1	0.573226	0.0448415	1.34832
EAF2	0.478082	0.0849866	1.07065
EAPP	0.55894	0.0547024	1.26199
EARS2	0.512235	0.0849866	1.07065
EBAG9	0.485562	0.0849866	1.07065
EBF1	0.520911	0.0834391	1.07863
EBF4	0.523735	0.0810594	1.0912
EBI3	0.561041	0.053629	1.2706
EBLN2	0.471957	0.0849866	1.07065
EBNA1BP2	0.624662	0.0193125	1.71416
EBP	0.557374	0.0556828	1.25428
EBPL	0.487567	0.0849866	1.07065
ECD	0.467654	0.0849866	1.07065
ECE1	0.484133	0.0849866	1.07065
ECH1	0.497783	0.0849866	1.07065
ECHDC1	0.475203	0.0849866	1.07065
ECHDC2	0.567784	0.0483891	1.31525
ECHDC3	0.467831	0.0849866	1.07065
ECHS1	0.563995	0.0512561	1.29025
ECI1	0.47186	0.0849866	1.07065
ECI2	0.53534	0.0718799	1.14339
ECM1	0.466704	0.0849866	1.07065
ECPAS	0.471619	0.0849866	1.07065
ECRG4	0.591355	0.0344748	1.4625
ECSCR	0.482862	0.0849866	1.07065
ECSIT	0.491114	0.0849866	1.07065
ECT2	0.677967	0.00591315	2.22818
EDA	0.571896	0.0456944	1.34014
EDA2R	0.481992	0.0849866	1.07065
EDAR	0.473764	0.0849866	1.07065
EDARADD	0.47202	0.0849866	1.07065
EDC3	0.471809	0.0849866	1.07065
EDC4	0.478984	0.0849866	1.07065
EDDM13	0.476693	0.0849866	1.07065
EDEM1	0.493363	0.0849866	1.07065
EDEM2	0.470567	0.0849866	1.07065
EDEM3	0.50904	0.0849866	1.07065
EDF1	0.533624	0.0732184	1.13538
EDN1	0.501433	0.0849866	1.07065
EDN3	0.467383	0.0849866	1.07065
EDRF1	0.485899	0.0849866	1.07065
EEA1	0.473557	0.0849866	1.07065
EED	0.490528	0.0849866	1.07065
EEF1A1	0.592599	0.0338384	1.47059
EEF1A2	0.629938	0.0173249	1.76133
EEF1AKMT1	0.609293	0.0252891	1.59707
EEF1AKMT2	0.543892	0.0665619	1.17677
EEF1AKMT3	0.491314	0.0849866	1.07065
EEF1AKMT4	0.531516	0.0750382	1.12472
EEF1B2	0.800487	6.68e-05	4.17504
EEF1D	0.586491	0.0370982	1.43065
EEF1E1	0.511341	0.0849866	1.07065
EEF1G	0.801065	6.68e-05	4.17504
EEF2	0.498964	0.0849866	1.07065
EEF2K	0.572712	0.0452807	1.34409
EEF2KMT	0.482968	0.0849866	1.07065
EEFSEC	0.466255	0.0849866	1.07065
EEPD1	0.497698	0.0849866	1.07065
EFCAB10	0.46629	0.0849866	1.07065
EFCAB11	0.507741	0.0849866	1.07065
EFCAB12	0.480231	0.0849866	1.07065
EFCAB13	0.466748	0.0849866	1.07065
EFCAB14	0.473796	0.0849866	1.07065
EFCAB2	0.561368	0.0533091	1.2732
EFCAB5	0.603795	0.0278771	1.55475
EFCAB7	0.466333	0.0849866	1.07065
EFCAB8	0.472665	0.0849866	1.07065
EFCC1	0.646213	0.0126523	1.89783
EFEMP2	0.466403	0.0849866	1.07065
EFHB	0.537115	0.0705328	1.15161
EFHC1	0.635075	0.0159693	1.79672
EFHC2	0.466292	0.0849866	1.07065
EFHD1	0.499913	0.0849866	1.07065
EFHD2	0.466392	0.0849866	1.07065
EFL1	0.592934	0.033624	1.47335
EFNA1	0.467053	0.0849866	1.07065
EFNA3	0.47236	0.0849866	1.07065
EFNA4	0.466959	0.0849866	1.07065
EFNA5	0.469032	0.0849866	1.07065
EFNB1	0.482477	0.0849866	1.07065
EFNB2	0.493309	0.0849866	1.07065
EFR3A	0.495368	0.0849866	1.07065
EFTUD2	0.474291	0.0849866	1.07065
EGF	0.557398	0.0556828	1.25428
EGFL7	0.5535	0.0592039	1.22765
EGFL8	0.469719	0.0849866	1.07065
EGLN1	0.468255	0.0849866	1.07065
EGLN2	0.555203	0.0575182	1.24019
EGLN3	0.468385	0.0849866	1.07065
EGR1	0.467339	0.0849866	1.07065
EGR2	0.502747	0.0849866	1.07065
EGR3	0.603155	0.0282153	1.54952
EHBP1	0.477341	0.0849866	1.07065
EHBP1L1	0.51247	0.0849866	1.07065
EHD1	0.489138	0.0849866	1.07065
EHD2	0.486183	0.0849866	1.07065
EHD3	0.50487	0.0849866	1.07065
EHD4	0.55878	0.0548685	1.26068
EHF	0.587686	0.0364212	1.43865
EHHADH	0.620891	0.0206658	1.68475
EHMT1	0.472631	0.0849866	1.07065
EHMT2	0.477359	0.0849866	1.07065
EI24	0.466256	0.0849866	1.07065
EID1	0.526673	0.0790001	1.10237
EID2	0.492577	0.0849866	1.07065
EID2B	0.5124	0.0849866	1.07065
EID3	0.477871	0.0849866	1.07065
EIF1	0.658941	0.00975041	2.01098
EIF1AD	0.474848	0.0849866	1.07065
EIF1AX	0.470064	0.0849866	1.07065
EIF1AY	0.528377	0.0773386	1.1116
EIF1B	0.466721	0.0849866	1.07065
EIF2A	0.466572	0.0849866	1.07065
EIF2AK1	0.47023	0.0849866	1.07065
EIF2AK2	0.488405	0.0849866	1.07065
EIF2AK3	0.470079	0.0849866	1.07065
EIF2AK4	0.467149	0.0849866	1.07065
EIF2B1	0.50615	0.0849866	1.07065
EIF2B2	0.47135	0.0849866	1.07065
EIF2B3	0.629557	0.0174435	1.75837
EIF2B4	0.476473	0.0849866	1.07065
EIF2B5	0.479176	0.0849866	1.07065
EIF2D	0.482885	0.0849866	1.07065
EIF2S1	0.482117	0.0849866	1.07065
EIF2S2	0.565787	0.0500304	1.30077
EIF2S3	0.467574	0.0849866	1.07065
EIF3A	0.487443	0.0849866	1.07065
EIF3B	0.503224	0.0849866	1.07065
EIF3C	0.619555	0.0210833	1.67606
EIF3CL	0.466354	0.0849866	1.07065
EIF3D	0.678573	0.00582491	2.23471
EIF3E	0.497467	0.0849866	1.07065
EIF3F	0.519373	0.0846763	1.07224
EIF3G	0.550922	0.061118	1.21383
EIF3H	0.570595	0.0465643	1.33195
EIF3I	0.609331	0.0252891	1.59707
EIF3J	0.473342	0.0849866	1.07065
EIF3K	0.634641	0.0160562	1.79436
EIF3L	0.526227	0.0793299	1.10056
EIF3M	0.484697	0.0849866	1.07065
EIF4A1	0.538658	0.0695763	1.15754
EIF4A2	0.46924	0.0849866	1.07065
EIF4A3	0.536835	0.0708067	1.14993
EIF4B	0.489805	0.0849866	1.07065
EIF4E	0.49062	0.0849866	1.07065
EIF4E2	0.509657	0.0849866	1.07065
EIF4E3	0.496039	0.0849866	1.07065
EIF4EBP1	0.497944	0.0849866	1.07065
EIF4EBP2	0.471085	0.0849866	1.07065
EIF4EBP3	0.556398	0.0566817	1.24656
EIF4ENIF1	0.562605	0.0522411	1.28199
EIF4G1	0.51422	0.0849866	1.07065
EIF4G2	0.470777	0.0849866	1.07065
EIF4G3	0.580704	0.0401502	1.39631
EIF4H	0.466273	0.0849866	1.07065
EIF5	0.466647	0.0849866	1.07065
EIF5A	0.553397	0.0592057	1.22764
EIF5A2	0.621974	0.0202412	1.69376
EIF5AL1	0.466255	0.0849866	1.07065
EIF5B	0.517807	0.0849866	1.07065
EIF6	0.537511	0.0703143	1.15296
EIPR1	0.574128	0.0443001	1.3536
ELAC1	0.608698	0.0254637	1.59408
ELAC2	0.467005	0.0849866	1.07065
ELANE	0.473236	0.0849866	1.07065
ELAVL1	0.55206	0.0603311	1.21946
ELF1	0.469174	0.0849866	1.07065
ELF2	0.468399	0.0849866	1.07065
ELF3	0.541053	0.0682781	1.16572
ELF4	0.525985	0.0794172	1.10009
ELFN2	0.4668	0.0849866	1.07065
ELK1	0.485551	0.0849866	1.07065
ELK3	0.476314	0.0849866	1.07065
ELK4	0.495038	0.0849866	1.07065
ELL	0.468517	0.0849866	1.07065
ELL2	0.501318	0.0849866	1.07065
ELL3	0.483123	0.0849866	1.07065
ELMO1	0.480005	0.0849866	1.07065
ELMO2	0.467819	0.0849866	1.07065
ELMO3	0.519395	0.0846763	1.07224
ELMOD2	0.478704	0.0849866	1.07065
ELMOD3	0.488494	0.0849866	1.07065
ELOA	0.503416	0.0849866	1.07065
ELOB	0.575459	0.0435303	1.36121
ELOC	0.500357	0.0849866	1.07065
ELOF1	0.518142	0.0849866	1.07065
ELOVL1	0.508746	0.0849866	1.07065
ELOVL3	0.495004	0.0849866	1.07065
ELOVL4	0.46626	0.0849866	1.07065
ELOVL5	0.471139	0.0849866	1.07065
ELOVL6	0.482622	0.0849866	1.07065
ELOVL7	0.46629	0.0849866	1.07065
ELP1	0.466341	0.0849866	1.07065
ELP2	0.56086	0.0538091	1.26914
ELP3	0.466747	0.0849866	1.07065
ELP4	0.469829	0.0849866	1.07065
ELP5	0.486571	0.0849866	1.07065
ELP6	0.54553	0.0654581	1.18404
EMB	0.477329	0.0849866	1.07065
EMC1	0.490053	0.0849866	1.07065
EMC10	0.477574	0.0849866	1.07065
EMC2	0.471614	0.0849866	1.07065
EMC3	0.478025	0.0849866	1.07065
EMC4	0.621577	0.0204425	1.68947
EMC6	0.495398	0.0849866	1.07065
EMC7	0.599	0.0303213	1.51825
EMC8	0.481834	0.0849866	1.07065
EMC9	0.469887	0.0849866	1.07065
EMD	0.583562	0.0384719	1.41486
EME1	0.490478	0.0849866	1.07065
EME2	0.468292	0.0849866	1.07065
EMG1	0.549987	0.0618305	1.2088
EMID1	0.474109	0.0849866	1.07065
EMILIN1	0.628935	0.0176375	1.75356
EMILIN2	0.468075	0.0849866	1.07065
EML2	0.48759	0.0849866	1.07065
EML3	0.475725	0.0849866	1.07065
EML4	0.467638	0.0849866	1.07065
EML5	0.478511	0.0849866	1.07065
EML6	0.478603	0.0849866	1.07065
EMP1	0.470848	0.0849866	1.07065
EMP3	0.512757	0.0849866	1.07065
EMSY	0.478875	0.0849866	1.07065
ENAH	0.473906	0.0849866	1.07065
ENC1	0.466523	0.0849866	1.07065
ENDOD1	0.563896	0.0512567	1.29025
ENDOG	0.515929	0.0849866	1.07065
ENDOU	0.488426	0.0849866	1.07065
ENDOV	0.46826	0.0849866	1.07065
ENG	0.474366	0.0849866	1.07065
ENGASE	0.518925	0.0849866	1.07065
ENHO	0.49065	0.0849866	1.07065
ENKD1	0.47995	0.0849866	1.07065
ENKUR	0.547171	0.0642901	1.19186
ENO1	0.479528	0.0849866	1.07065
ENO2	0.47419	0.0849866	1.07065
ENO3	0.498269	0.0849866	1.07065
ENOPH1	0.498254	0.0849866	1.07065
ENOSF1	0.466624	0.0849866	1.07065
ENOX2	0.466278	0.0849866	1.07065
ENPP1	0.490925	0.0849866	1.07065
ENPP2	0.466581	0.0849866	1.07065
ENPP3	0.542628	0.0676511	1.16973
ENPP4	0.538066	0.0699564	1.15517
ENPP5	0.508021	0.0849866	1.07065
ENSA	0.718985	0.00174543	2.7581
ENTHD1	0.573529	0.044632	1.35035
ENTPD1	0.484257	0.0849866	1.07065
ENTPD2	0.475445	0.0849866	1.07065
ENTPD4	0.477201	0.0849866	1.07065
ENTPD5	0.50464	0.0849866	1.07065
ENTPD6	0.493222	0.0849866	1.07065
ENTPD7	0.472517	0.0849866	1.07065
ENTR1	0.530805	0.075461	1.12228
ENY2	0.467443	0.0849866	1.07065
EOGT	0.470763	0.0849866	1.07065
EOLA1	0.48286	0.0849866	1.07065
EOLA2	0.493972	0.0849866	1.07065
EOMES	0.497641	0.0849866	1.07065
EP300	0.541173	0.0682296	1.16603
EP400	0.482815	0.0849866	1.07065
EPAS1	0.47015	0.0849866	1.07065
EPB41	0.526105	0.079412	1.10011
EPB41L2	0.494232	0.0849866	1.07065
EPB41L3	0.490608	0.0849866	1.07065
EPB41L4A	0.472701	0.0849866	1.07065
EPB41L5	0.477611	0.0849866	1.07065
EPB42	0.489293	0.0849866	1.07065
EPC1	0.510513	0.0849866	1.07065
EPC2	0.471167	0.0849866	1.07065
EPCAM	0.581887	0.0392663	1.40598
EPDR1	0.574021	0.0443481	1.35313
EPG5	0.62248	0.0200999	1.69681
EPHA1	0.48218	0.0849866	1.07065
EPHA2	0.505763	0.0849866	1.07065
EPHA4	0.654916	0.0105698	1.97593
EPHB1	0.612264	0.0239667	1.62039
EPHB2	0.585059	0.0377766	1.42278
EPHB3	0.55854	0.0549454	1.26007
EPHB4	0.496804	0.0849866	1.07065
EPHB6	0.46828	0.0849866	1.07065
EPHX1	0.527681	0.0781301	1.10718
EPHX2	0.645331	0.0128356	1.89158
EPHX3	0.472402	0.0849866	1.07065
EPHX4	0.502923	0.0849866	1.07065
EPM2A	0.468154	0.0849866	1.07065
EPM2AIP1	0.498486	0.0849866	1.07065
EPN1	0.482842	0.0849866	1.07065
EPN2	0.508412	0.0849866	1.07065
EPOP	0.48797	0.0849866	1.07065
EPOR	0.471296	0.0849866	1.07065
EPPK1	0.46641	0.0849866	1.07065
EPRS1	0.552564	0.0599794	1.222
EPS15	0.518209	0.0849866	1.07065
EPS15L1	0.522334	0.0822169	1.08504
EPS8	0.47246	0.0849866	1.07065
EPS8L1	0.473649	0.0849866	1.07065
EPS8L2	0.613559	0.0232813	1.63299
EPSTI1	0.467254	0.0849866	1.07065
EPX	0.488357	0.0849866	1.07065
ERAL1	0.483093	0.0849866	1.07065
ERAP1	0.512264	0.0849866	1.07065
ERAP2	0.52719	0.0784475	1.10542
ERBB2	0.47303	0.0849866	1.07065
ERBB3	0.469313	0.0849866	1.07065
ERBIN	0.473088	0.0849866	1.07065
ERC1	0.484959	0.0849866	1.07065
ERCC1	0.481955	0.0849866	1.07065
ERCC2	0.467364	0.0849866	1.07065
ERCC3	0.511821	0.0849866	1.07065
ERCC4	0.474012	0.0849866	1.07065
ERCC5	0.498569	0.0849866	1.07065
ERCC6	0.472477	0.0849866	1.07065
ERCC6L	0.466254	0.0849866	1.07065
ERCC6L2	0.466319	0.0849866	1.07065
ERCC8	0.510192	0.0849866	1.07065
EREG	0.520651	0.0836517	1.07753
ERF	0.466756	0.0849866	1.07065
ERFE	0.472986	0.0849866	1.07065
ERFL	0.466255	0.0849866	1.07065
ERG	0.499881	0.0849866	1.07065
ERG28	0.555096	0.0575375	1.24005
ERGIC1	0.466325	0.0849866	1.07065
ERGIC2	0.509934	0.0849866	1.07065
ERGIC3	0.524528	0.0804674	1.09438
ERH	0.484617	0.0849866	1.07065
ERI1	0.52452	0.0804674	1.09438
ERI2	0.477629	0.0849866	1.07065
ERI3	0.498988	0.0849866	1.07065
ERICH1	0.468123	0.0849866	1.07065
ERICH5	0.501951	0.0849866	1.07065
ERLEC1	0.500739	0.0849866	1.07065
ERLIN1	0.468537	0.0849866	1.07065
ERLIN2	0.494412	0.0849866	1.07065
ERMAP	0.479719	0.0849866	1.07065
ERMARD	0.466656	0.0849866	1.07065
ERMN	0.508033	0.0849866	1.07065
ERMP1	0.541325	0.0682296	1.16603
ERN1	0.468214	0.0849866	1.07065
ERO1A	0.49128	0.0849866	1.07065
ERO1B	0.538269	0.0699564	1.15517
ERP27	0.466398	0.0849866	1.07065
ERP29	0.520064	0.0841607	1.07489
ERP44	0.515599	0.0849866	1.07065
ERRFI1	0.472287	0.0849866	1.07065
ERV3-1	0.515905	0.0849866	1.07065
ESAM	0.518851	0.0849866	1.07065
ESCO1	0.468545	0.0849866	1.07065
ESCO2	0.480928	0.0849866	1.07065
ESD	0.566559	0.049461	1.30574
ESF1	0.475337	0.0849866	1.07065
ESM1	0.516229	0.0849866	1.07065
ESPL1	0.472861	0.0849866	1.07065
ESPN	0.492598	0.0849866	1.07065
ESR1	0.471186	0.0849866	1.07065
ESR2	0.503889	0.0849866	1.07065
ESRP2	0.485955	0.0849866	1.07065
ESRRA	0.473396	0.0849866	1.07065
ESRRB	0.477552	0.0849866	1.07065
ESS2	0.466278	0.0849866	1.07065
ESYT1	0.483952	0.0849866	1.07065
ESYT2	0.487932	0.0849866	1.07065
ETAA1	0.466895	0.0849866	1.07065
ETF1	0.502433	0.0849866	1.07065
ETFA	0.471859	0.0849866	1.07065
ETFB	0.537242	0.070525	1.15166
ETFBKMT	0.468409	0.0849866	1.07065
ETFDH	0.508696	0.0849866	1.07065
ETFRF1	0.474033	0.0849866	1.07065
ETHE1	0.501972	0.0849866	1.07065
ETNK1	0.578395	0.0412512	1.38456
ETNK2	0.511353	0.0849866	1.07065
ETS1	0.46648	0.0849866	1.07065
ETS2	0.485507	0.0849866	1.07065
ETV2	0.487995	0.0849866	1.07065
ETV3	0.496	0.0849866	1.07065
ETV5	0.507901	0.0849866	1.07065
ETV6	0.470503	0.0849866	1.07065
ETV7	0.466807	0.0849866	1.07065
EVA1A	0.49654	0.0849866	1.07065
EVA1B	0.509385	0.0849866	1.07065
EVA1C	0.611632	0.0241901	1.61636
EVC	0.56361	0.0513638	1.28934
EVC2	0.569814	0.0471402	1.32661
EVI2A	0.505887	0.0849866	1.07065
EVI2B	0.48657	0.0849866	1.07065
EVI5	0.466255	0.0849866	1.07065
EVI5L	0.492384	0.0849866	1.07065
EVL	0.498866	0.0849866	1.07065
EVPL	0.516265	0.0849866	1.07065
EWSR1	0.467563	0.0849866	1.07065
EXD2	0.471921	0.0849866	1.07065
EXD3	0.505121	0.0849866	1.07065
EXO1	0.489046	0.0849866	1.07065
EXO5	0.492928	0.0849866	1.07065
EXOC1	0.512837	0.0849866	1.07065
EXOC2	0.532871	0.0737293	1.13236
EXOC3	0.469288	0.0849866	1.07065
EXOC3L1	0.478526	0.0849866	1.07065
EXOC3L2	0.471552	0.0849866	1.07065
EXOC4	0.46754	0.0849866	1.07065
EXOC5	0.46899	0.0849866	1.07065
EXOC6	0.485182	0.0849866	1.07065
EXOC6B	0.499739	0.0849866	1.07065
EXOC7	0.496959	0.0849866	1.07065
EXOC8	0.504489	0.0849866	1.07065
EXOG	0.55077	0.0613298	1.21233
EXOSC1	0.483992	0.0849866	1.07065
EXOSC10	0.467598	0.0849866	1.07065
EXOSC2	0.49153	0.0849866	1.07065
EXOSC3	0.500848	0.0849866	1.07065
EXOSC4	0.478456	0.0849866	1.07065
EXOSC5	0.580694	0.0401502	1.39631
EXOSC6	0.472595	0.0849866	1.07065
EXOSC7	0.573735	0.0445115	1.35153
EXOSC8	0.467657	0.0849866	1.07065
EXOSC9	0.466514	0.0849866	1.07065
EXPH5	0.707018	0.00264171	2.57812
EXT1	0.468282	0.0849866	1.07065
EXT2	0.507091	0.0849866	1.07065
EXTL2	0.57867	0.0410889	1.38628
EXTL3	0.482094	0.0849866	1.07065
EYA2	0.478375	0.0849866	1.07065
EYA3	0.482386	0.0849866	1.07065
EYS	0.481421	0.0849866	1.07065
EZH1	0.4701	0.0849866	1.07065
EZH2	0.581592	0.0395229	1.40315
EZHIP	0.466366	0.0849866	1.07065
EZR	0.570979	0.0464147	1.33334
F11R	0.467756	0.0849866	1.07065
F12	0.466376	0.0849866	1.07065
F13A1	0.467816	0.0849866	1.07065
F2R	0.470492	0.0849866	1.07065
F2RL1	0.484519	0.0849866	1.07065
F2RL3	0.466476	0.0849866	1.07065
F3	0.549463	0.0623105	1.20544
F5	0.475427	0.0849866	1.07065
F7	0.607371	0.0261696	1.5822
F8	0.468306	0.0849866	1.07065
F8A1	0.60376	0.0278784	1.55473
F8A3	0.568927	0.0477896	1.32067
FA2H	0.466981	0.0849866	1.07065
FAAH	0.476445	0.0849866	1.07065
FAAH2	0.679037	0.00577145	2.23871
FAAP100	0.471384	0.0849866	1.07065
FAAP20	0.487517	0.0849866	1.07065
FAAP24	0.466307	0.0849866	1.07065
FABP4	0.478698	0.0849866	1.07065
FABP5	0.584263	0.0381384	1.41864
FADD	0.466278	0.0849866	1.07065
FADS1	0.615922	0.0224501	1.64878
FADS2	0.495822	0.0849866	1.07065
FADS3	0.511395	0.0849866	1.07065
FAF1	0.56346	0.0513992	1.28904
FAF2	0.501592	0.0849866	1.07065
FAH	0.575195	0.0436112	1.3604
FAHD1	0.467292	0.0849866	1.07065
FAHD2A	0.469406	0.0849866	1.07065
FAHD2B	0.686903	0.00461558	2.33577
FAIM	0.512037	0.0849866	1.07065
FAIM2	0.519545	0.0846551	1.07235
FAM107B	0.475142	0.0849866	1.07065
FAM110A	0.492716	0.0849866	1.07065
FAM110B	0.587608	0.0364212	1.43865
FAM110C	0.562097	0.052642	1.27867
FAM111A	0.6067	0.0265257	1.57633
FAM111B	0.536011	0.0714384	1.14607
FAM114A1	0.546337	0.0646698	1.1893
FAM114A2	0.705326	0.00281307	2.55082
FAM117A	0.485511	0.0849866	1.07065
FAM117B	0.467503	0.0849866	1.07065
FAM118A	0.484317	0.0849866	1.07065
FAM118B	0.466651	0.0849866	1.07065
FAM120A	0.539246	0.0692625	1.1595
FAM120AOS	0.499024	0.0849866	1.07065
FAM120B	0.466764	0.0849866	1.07065
FAM120C	0.466426	0.0849866	1.07065
FAM124B	0.572064	0.0456357	1.34069
FAM131A	0.490437	0.0849866	1.07065
FAM131B	0.487238	0.0849866	1.07065
FAM133B	0.469005	0.0849866	1.07065
FAM135A	0.536315	0.0711686	1.14771
FAM136A	0.480364	0.0849866	1.07065
FAM13A	0.536662	0.0708745	1.14951
FAM13B	0.473162	0.0849866	1.07065
FAM149A	0.468331	0.0849866	1.07065
FAM149B1	0.560832	0.0538091	1.26914
FAM151B	0.558562	0.0549454	1.26007
FAM153A	0.468152	0.0849866	1.07065
FAM156A	0.484461	0.0849866	1.07065
FAM156B	0.47194	0.0849866	1.07065
FAM161A	0.481005	0.0849866	1.07065
FAM161B	0.572973	0.0451038	1.34579
FAM162A	0.724645	0.00151696	2.81903
FAM167A	0.473508	0.0849866	1.07065
FAM167B	0.472208	0.0849866	1.07065
FAM168A	0.584426	0.0380765	1.41934
FAM168B	0.489753	0.0849866	1.07065
FAM169A	0.466425	0.0849866	1.07065
FAM171A1	0.466294	0.0849866	1.07065
FAM171A2	0.468537	0.0849866	1.07065
FAM171B	0.495759	0.0849866	1.07065
FAM174A	0.480239	0.0849866	1.07065
FAM174B	0.467695	0.0849866	1.07065
FAM174C	0.525281	0.0798793	1.09757
FAM177A1	0.532989	0.073602	1.13311
FAM177B	0.492056	0.0849866	1.07065
FAM178B	0.467475	0.0849866	1.07065
FAM180B	0.572533	0.0452887	1.34401
FAM184A	0.613499	0.0232813	1.63299
FAM184B	0.487391	0.0849866	1.07065
FAM185A	0.516654	0.0849866	1.07065
FAM187A	0.477445	0.0849866	1.07065
FAM193A	0.506816	0.0849866	1.07065
FAM193B	0.46705	0.0849866	1.07065
FAM199X	0.489089	0.0849866	1.07065
FAM200A	0.67739	0.0060105	2.22109
FAM200B	0.488134	0.0849866	1.07065
FAM204A	0.541438	0.0682296	1.16603
FAM209A	0.661599	0.00909493	2.0412
FAM209B	0.470065	0.0849866	1.07065
FAM20A	0.471879	0.0849866	1.07065
FAM20B	0.480431	0.0849866	1.07065
FAM20C	0.472198	0.0849866	1.07065
FAM210A	0.467087	0.0849866	1.07065
FAM210B	0.467262	0.0849866	1.07065
FAM216A	0.477598	0.0849866	1.07065
FAM217B	0.466386	0.0849866	1.07065
FAM219A	0.521573	0.0828025	1.08196
FAM219B	0.466317	0.0849866	1.07065
FAM221A	0.481037	0.0849866	1.07065
FAM221B	0.53034	0.075836	1.12012
FAM222A	0.623793	0.0196822	1.70593
FAM222B	0.630472	0.0171713	1.7652
FAM227B	0.602869	0.0282838	1.54846
FAM228A	0.501045	0.0849866	1.07065
FAM228B	0.467494	0.0849866	1.07065
FAM229A	0.522978	0.0817086	1.08773
FAM229B	0.542869	0.0674845	1.1708
FAM234A	0.47875	0.0849866	1.07065
FAM234B	0.538139	0.0699564	1.15517
FAM241A	0.466429	0.0849866	1.07065
FAM241B	0.491992	0.0849866	1.07065
FAM24B	0.6208	0.0206658	1.68475
FAM32A	0.473405	0.0849866	1.07065
FAM3A	0.472388	0.0849866	1.07065
FAM3B	0.515999	0.0849866	1.07065
FAM3C	0.481795	0.0849866	1.07065
FAM3D	0.551793	0.0603549	1.21929
FAM43A	0.50887	0.0849866	1.07065
FAM47E	0.481762	0.0849866	1.07065
FAM50A	0.548981	0.0626181	1.2033
FAM50B	0.468122	0.0849866	1.07065
FAM53A	0.492774	0.0849866	1.07065
FAM53B	0.476838	0.0849866	1.07065
FAM53C	0.471733	0.0849866	1.07065
FAM72A	0.56748	0.0486249	1.31314
FAM72B	0.61845	0.0215892	1.66576
FAM72C	0.477396	0.0849866	1.07065
FAM72D	0.481464	0.0849866	1.07065
FAM76A	0.472467	0.0849866	1.07065
FAM76B	0.479929	0.0849866	1.07065
FAM78A	0.466774	0.0849866	1.07065
FAM78B	0.579547	0.0406296	1.39116
FAM81A	0.472484	0.0849866	1.07065
FAM81B	0.471969	0.0849866	1.07065
FAM83A	0.552273	0.0601705	1.22062
FAM83D	0.466885	0.0849866	1.07065
FAM83F	0.476879	0.0849866	1.07065
FAM83G	0.484875	0.0849866	1.07065
FAM83H	0.467531	0.0849866	1.07065
FAM86B1	0.557575	0.0555197	1.25555
FAM89A	0.494719	0.0849866	1.07065
FAM89B	0.502357	0.0849866	1.07065
FAM8A1	0.469034	0.0849866	1.07065
FAM90A1	0.674973	0.00646225	2.18962
FAM91A1	0.489544	0.0849866	1.07065
FAM98A	0.607229	0.0262672	1.58059
FAM98B	0.503989	0.0849866	1.07065
FAM98C	0.519073	0.0849245	1.07097
FAM9B	0.571075	0.046364	1.33382
FAN1	0.56354	0.0513707	1.28928
FANCA	0.492212	0.0849866	1.07065
FANCB	0.513183	0.0849866	1.07065
FANCC	0.467837	0.0849866	1.07065
FANCD2	0.471199	0.0849866	1.07065
FANCE	0.466271	0.0849866	1.07065
FANCF	0.52199	0.0825247	1.08342
FANCG	0.467194	0.0849866	1.07065
FANCI	0.470761	0.0849866	1.07065
FANCL	0.558847	0.0548017	1.26121
FANCM	0.466799	0.0849866	1.07065
FANK1	0.533584	0.0732184	1.13538
FAP	0.470502	0.0849866	1.07065
FAR1	0.475063	0.0849866	1.07065
FAR2	0.499967	0.0849866	1.07065
FARP1	0.598494	0.0307061	1.51277
FARP2	0.539469	0.0691693	1.16009
FARS2	0.591915	0.0341841	1.46618
FARSA	0.473556	0.0849866	1.07065
FARSB	0.472023	0.0849866	1.07065
FAS	0.467231	0.0849866	1.07065
FASLG	0.548157	0.0631905	1.19935
FASN	0.471281	0.0849866	1.07065
FASTK	0.47935	0.0849866	1.07065
FASTKD1	0.466927	0.0849866	1.07065
FASTKD2	0.47811	0.0849866	1.07065
FASTKD3	0.535609	0.0716859	1.14457
FASTKD5	0.480744	0.0849866	1.07065
FAT4	0.481537	0.0849866	1.07065
FAU	0.723112	0.00158756	2.79927
FAXDC2	0.470368	0.0849866	1.07065
FBF1	0.500236	0.0849866	1.07065
FBH1	0.473262	0.0849866	1.07065
FBL	0.680766	0.00554333	2.25623
FBLN1	0.471341	0.0849866	1.07065
FBLN2	0.46656	0.0849866	1.07065
FBLN5	0.47157	0.0849866	1.07065
FBLN7	0.467495	0.0849866	1.07065
FBN1	0.466283	0.0849866	1.07065
FBN2	0.480126	0.0849866	1.07065
FBP1	0.468275	0.0849866	1.07065
FBRS	0.47944	0.0849866	1.07065
FBRSL1	0.467818	0.0849866	1.07065
FBXL12	0.467506	0.0849866	1.07065
FBXL13	0.466654	0.0849866	1.07065
FBXL14	0.466494	0.0849866	1.07065
FBXL15	0.511345	0.0849866	1.07065
FBXL16	0.466303	0.0849866	1.07065
FBXL17	0.467236	0.0849866	1.07065
FBXL18	0.471969	0.0849866	1.07065
FBXL19	0.469795	0.0849866	1.07065
FBXL20	0.468122	0.0849866	1.07065
FBXL22	0.466698	0.0849866	1.07065
FBXL3	0.468478	0.0849866	1.07065
FBXL4	0.594902	0.0325309	1.4877
FBXL5	0.46793	0.0849866	1.07065
FBXL6	0.472023	0.0849866	1.07065
FBXL8	0.475407	0.0849866	1.07065
FBXO10	0.466359	0.0849866	1.07065
FBXO11	0.468147	0.0849866	1.07065
FBXO15	0.500667	0.0849866	1.07065
FBXO16	0.469397	0.0849866	1.07065
FBXO2	0.537032	0.0706198	1.15107
FBXO21	0.48778	0.0849866	1.07065
FBXO22	0.506435	0.0849866	1.07065
FBXO24	0.536852	0.0707997	1.14997
FBXO25	0.48602	0.0849866	1.07065
FBXO27	0.627265	0.0181757	1.74051
FBXO28	0.489917	0.0849866	1.07065
FBXO3	0.483818	0.0849866	1.07065
FBXO30	0.608398	0.0256087	1.59161
FBXO31	0.466916	0.0849866	1.07065
FBXO32	0.469538	0.0849866	1.07065
FBXO33	0.482563	0.0849866	1.07065
FBXO34	0.46645	0.0849866	1.07065
FBXO36	0.512025	0.0849866	1.07065
FBXO38	0.466908	0.0849866	1.07065
FBXO39	0.510508	0.0849866	1.07065
FBXO4	0.490547	0.0849866	1.07065
FBXO41	0.520019	0.0841607	1.07489
FBXO42	0.471696	0.0849866	1.07065
FBXO43	0.633205	0.0163336	1.78692
FBXO44	0.494152	0.0849866	1.07065
FBXO45	0.657204	0.010136	1.99413
FBXO46	0.467044	0.0849866	1.07065
FBXO48	0.584105	0.0382429	1.41745
FBXO5	0.511983	0.0849866	1.07065
FBXO6	0.467115	0.0849866	1.07065
FBXO7	0.467197	0.0849866	1.07065
FBXO8	0.491015	0.0849866	1.07065
FBXO9	0.466256	0.0849866	1.07065
FBXW11	0.509378	0.0849866	1.07065
FBXW2	0.46663	0.0849866	1.07065
FBXW4	0.638167	0.0149442	1.82553
FBXW5	0.489784	0.0849866	1.07065
FBXW7	0.477152	0.0849866	1.07065
FBXW8	0.466646	0.0849866	1.07065
FBXW9	0.482269	0.0849866	1.07065
FCAR	0.475755	0.0849866	1.07065
FCER1A	0.493036	0.0849866	1.07065
FCER1G	0.479338	0.0849866	1.07065
FCER2	0.468077	0.0849866	1.07065
FCF1	0.495798	0.0849866	1.07065
FCGBP	0.501611	0.0849866	1.07065
FCGR1A	0.588687	0.0359605	1.44417
FCGR2A	0.467567	0.0849866	1.07065
FCGR2B	0.573178	0.0448783	1.34796
FCGR3A	0.489605	0.0849866	1.07065
FCGR3B	0.466509	0.0849866	1.07065
FCGRT	0.484382	0.0849866	1.07065
FCHO1	0.475318	0.0849866	1.07065
FCHO2	0.492758	0.0849866	1.07065
FCHSD1	0.466646	0.0849866	1.07065
FCHSD2	0.509689	0.0849866	1.07065
FCMR	0.466976	0.0849866	1.07065
FCN1	0.591748	0.0342439	1.46542
FCRL1	0.620856	0.0206658	1.68475
FCRL2	0.672933	0.00685379	2.16407
FCRL3	0.593393	0.0334693	1.47535
FCRL5	0.533268	0.0734366	1.13409
FCRL6	0.486596	0.0849866	1.07065
FCRLA	0.541619	0.0682296	1.16603
FCRLB	0.602102	0.0286105	1.54347
FCSK	0.470465	0.0849866	1.07065
FDFT1	0.617836	0.021743	1.66268
FDPS	0.519007	0.0849245	1.07097
FDX1	0.467533	0.0849866	1.07065
FDX2	0.501933	0.0849866	1.07065
FDXACB1	0.759619	0.00043621	3.3603
FDXR	0.484731	0.0849866	1.07065
FECH	0.467142	0.0849866	1.07065
FEM1A	0.470446	0.0849866	1.07065
FEM1B	0.475005	0.0849866	1.07065
FEM1C	0.467431	0.0849866	1.07065
FEN1	0.47234	0.0849866	1.07065
FER	0.467235	0.0849866	1.07065
FERMT2	0.577216	0.0420678	1.37605
FERMT3	0.488495	0.0849866	1.07065
FES	0.467083	0.0849866	1.07065
FEZ1	0.539017	0.0693663	1.15885
FEZ2	0.466401	0.0849866	1.07065
FFAR2	0.466831	0.0849866	1.07065
FFAR3	0.55899	0.0547024	1.26199
FFAR4	0.606791	0.0264859	1.57699
FGD2	0.48422	0.0849866	1.07065
FGD3	0.481935	0.0849866	1.07065
FGD4	0.474574	0.0849866	1.07065
FGD6	0.495363	0.0849866	1.07065
FGF11	0.516689	0.0849866	1.07065
FGF13	0.466744	0.0849866	1.07065
FGF17	0.466993	0.0849866	1.07065
FGF22	0.48792	0.0849866	1.07065
FGF8	0.625463	0.018948	1.72244
FGF9	0.469752	0.0849866	1.07065
FGFBP1	0.471249	0.0849866	1.07065
FGFBP2	0.466342	0.0849866	1.07065
FGFBP3	0.475107	0.0849866	1.07065
FGFR1	0.472261	0.0849866	1.07065
FGFR1OP2	0.466923	0.0849866	1.07065
FGFR2	0.6199	0.0209873	1.67804
FGFR4	0.539897	0.0689421	1.16152
FGFRL1	0.502335	0.0849866	1.07065
FGGY	0.556567	0.0565399	1.24764
FGL2	0.466316	0.0849866	1.07065
FGR	0.508698	0.0849866	1.07065
FH	0.478818	0.0849866	1.07065
FHAD1	0.52275	0.0819361	1.08652
FHDC1	0.469285	0.0849866	1.07065
FHIT	0.519111	0.0849245	1.07097
FHL1	0.501536	0.0849866	1.07065
FHL2	0.489201	0.0849866	1.07065
FHL3	0.47439	0.0849866	1.07065
FHOD1	0.47643	0.0849866	1.07065
FIBCD1	0.502274	0.0849866	1.07065
FIBP	0.523845	0.0810594	1.0912
FICD	0.468369	0.0849866	1.07065
FIG4	0.467187	0.0849866	1.07065
FIGNL1	0.474707	0.0849866	1.07065
FIGNL2	0.470501	0.0849866	1.07065
FILIP1L	0.500043	0.0849866	1.07065
FIP1L1	0.492443	0.0849866	1.07065
FIS1	0.528172	0.0775783	1.11026
FITM1	0.505246	0.0849866	1.07065
FITM2	0.53742	0.0704082	1.15238
FIZ1	0.482387	0.0849866	1.07065
FKBP10	0.58087	0.0400245	1.39767
FKBP11	0.595813	0.0321212	1.49321
FKBP14	0.535014	0.0719935	1.14271
FKBP15	0.533886	0.0729137	1.13719
FKBP1A	0.466769	0.0849866	1.07065
FKBP1B	0.48151	0.0849866	1.07065
FKBP1C	0.46844	0.0849866	1.07065
FKBP2	0.547539	0.0637676	1.1954
FKBP3	0.546669	0.0644016	1.1911
FKBP4	0.520889	0.0834516	1.07857
FKBP5	0.51105	0.0849866	1.07065
FKBP6	0.498732	0.0849866	1.07065
FKBP7	0.523684	0.0810594	1.0912
FKBP8	0.471985	0.0849866	1.07065
FKBP9	0.471634	0.0849866	1.07065
FKBPL	0.541534	0.0682296	1.16603
FKRP	0.541459	0.0682296	1.16603
FKTN	0.482197	0.0849866	1.07065
FLACC1	0.493213	0.0849866	1.07065
FLAD1	0.466681	0.0849866	1.07065
FLCN	0.611066	0.0245498	1.60995
FLI1	0.466403	0.0849866	1.07065
FLII	0.575174	0.0436112	1.3604
FLNA	0.552323	0.06015	1.22076
FLNB	0.466352	0.0849866	1.07065
FLOT1	0.472716	0.0849866	1.07065
FLOT2	0.46944	0.0849866	1.07065
FLT1	0.494376	0.0849866	1.07065
FLT3	0.503442	0.0849866	1.07065
FLT3LG	0.574614	0.0439566	1.35698
FLT4	0.582432	0.0391237	1.40756
FLVCR1	0.516626	0.0849866	1.07065
FLVCR2	0.489255	0.0849866	1.07065
FLYWCH1	0.493469	0.0849866	1.07065
FLYWCH2	0.515582	0.0849866	1.07065
FMC1	0.567518	0.0486249	1.31314
FMN1	0.46743	0.0849866	1.07065
FMNL1	0.466495	0.0849866	1.07065
FMNL2	0.473803	0.0849866	1.07065
FMNL3	0.508028	0.0849866	1.07065
FMO1	0.50448	0.0849866	1.07065
FMO4	0.521671	0.0826656	1.08268
FMO5	0.486109	0.0849866	1.07065
FN1	0.467074	0.0849866	1.07065
FN3K	0.488879	0.0849866	1.07065
FN3KRP	0.614998	0.0227595	1.64284
FNBP1	0.474932	0.0849866	1.07065
FNBP1L	0.466357	0.0849866	1.07065
FNBP4	0.467404	0.0849866	1.07065
FNDC10	0.468935	0.0849866	1.07065
FNDC11	0.475696	0.0849866	1.07065
FNDC3A	0.504318	0.0849866	1.07065
FNDC3B	0.511777	0.0849866	1.07065
FNIP1	0.466428	0.0849866	1.07065
FNIP2	0.481077	0.0849866	1.07065
FNTA	0.466318	0.0849866	1.07065
FNTB	0.49425	0.0849866	1.07065
FOCAD	0.549212	0.0624758	1.20429
FOLR2	0.489227	0.0849866	1.07065
FOLR3	0.527128	0.0785062	1.1051
FOS	0.665419	0.00824728	2.08369
FOSB	0.574714	0.043918	1.35736
FOSL1	0.505258	0.0849866	1.07065
FOSL2	0.493206	0.0849866	1.07065
FOXC1	0.579383	0.0407322	1.39006
FOXD1	0.467292	0.0849866	1.07065
FOXD2	0.466493	0.0849866	1.07065
FOXD4	0.506983	0.0849866	1.07065
FOXH1	0.467447	0.0849866	1.07065
FOXJ1	0.473131	0.0849866	1.07065
FOXJ2	0.470221	0.0849866	1.07065
FOXJ3	0.473456	0.0849866	1.07065
FOXK1	0.478189	0.0849866	1.07065
FOXK2	0.612714	0.0237216	1.62486
FOXM1	0.488153	0.0849866	1.07065
FOXN2	0.485053	0.0849866	1.07065
FOXN3	0.469483	0.0849866	1.07065
FOXO1	0.466986	0.0849866	1.07065
FOXO3	0.483917	0.0849866	1.07065
FOXO3B	0.521772	0.082628	1.08287
FOXO4	0.466304	0.0849866	1.07065
FOXO6	0.477912	0.0849866	1.07065
FOXP1	0.518075	0.0849866	1.07065
FOXP3	0.541338	0.0682296	1.16603
FOXP4	0.569696	0.0471402	1.32661
FOXRED1	0.466643	0.0849866	1.07065
FOXRED2	0.481824	0.0849866	1.07065
FPGS	0.679179	0.00575957	2.23961
FPGT	0.485843	0.0849866	1.07065
FPR1	0.484959	0.0849866	1.07065
FPR2	0.484488	0.0849866	1.07065
FPR3	0.484363	0.0849866	1.07065
FRA10AC1	0.473214	0.0849866	1.07065
FRAT1	0.466746	0.0849866	1.07065
FRAT2	0.466254	0.0849866	1.07065
FREM1	0.475358	0.0849866	1.07065
FRG1	0.792647	0.000101897	3.99184
FRMD3	0.486629	0.0849866	1.07065
FRMD4A	0.467397	0.0849866	1.07065
FRMD4B	0.468842	0.0849866	1.07065
FRMD6	0.515964	0.0849866	1.07065
FRMD8	0.469144	0.0849866	1.07065
FRMPD3	0.515629	0.0849866	1.07065
FRRS1	0.51962	0.0845495	1.07289
FRS2	0.469311	0.0849866	1.07065
FRS3	0.564431	0.0510171	1.29228
FRY	0.489906	0.0849866	1.07065
FRYL	0.496909	0.0849866	1.07065
FSBP	0.535411	0.0718799	1.14339
FSCN1	0.510184	0.0849866	1.07065
FSCN2	0.63323	0.0163336	1.78692
FSCN3	0.478383	0.0849866	1.07065
FSD1	0.487994	0.0849866	1.07065
FSD1L	0.506968	0.0849866	1.07065
FSIP1	0.575462	0.0435303	1.36121
FST	0.588718	0.0359605	1.44417
FSTL1	0.521293	0.0830449	1.08069
FSTL3	0.529215	0.0764762	1.11647
FSTL4	0.467938	0.0849866	1.07065
FTCD	0.468399	0.0849866	1.07065
FTCDNL1	0.468615	0.0849866	1.07065
FTH1	0.592956	0.033624	1.47335
FTL	0.473226	0.0849866	1.07065
FTO	0.512535	0.0849866	1.07065
FTSJ1	0.487151	0.0849866	1.07065
FTSJ3	0.480243	0.0849866	1.07065
FUBP1	0.468368	0.0849866	1.07065
FUBP3	0.534097	0.0726739	1.13862
FUCA1	0.485033	0.0849866	1.07065
FUCA2	0.467329	0.0849866	1.07065
FUNDC1	0.655184	0.0105115	1.97834
FUNDC2	0.656816	0.0102672	1.98855
FUOM	0.521741	0.0826441	1.08279
FURIN	0.468985	0.0849866	1.07065
FUS	0.524805	0.0803227	1.09516
FUT10	0.484859	0.0849866	1.07065
FUT11	0.474099	0.0849866	1.07065
FUT4	0.580035	0.0403161	1.39452
FUT7	0.491874	0.0849866	1.07065
FUT8	0.616492	0.0223033	1.65163
FUZ	0.535054	0.0719935	1.14271
FXN	0.625441	0.018948	1.72244
FXR1	0.474353	0.0849866	1.07065
FXR2	0.46659	0.0849866	1.07065
FXYD1	0.478087	0.0849866	1.07065
FXYD2	0.508757	0.0849866	1.07065
FXYD5	0.558751	0.0548685	1.26068
FXYD6	0.6119	0.0241686	1.61675
FXYD7	0.560464	0.0540126	1.26751
FYB1	0.469977	0.0849866	1.07065
FYCO1	0.565782	0.0500304	1.30077
FYN	0.484277	0.0849866	1.07065
FYTTD1	0.480917	0.0849866	1.07065
FZD1	0.482226	0.0849866	1.07065
FZD2	0.479704	0.0849866	1.07065
FZD3	0.502247	0.0849866	1.07065
FZD5	0.47477	0.0849866	1.07065
FZD6	0.541359	0.0682296	1.16603
FZD7	0.491795	0.0849866	1.07065
FZD8	0.48203	0.0849866	1.07065
FZR1	0.466938	0.0849866	1.07065
G0S2	0.514218	0.0849866	1.07065
G2E3	0.531495	0.0750409	1.1247
G3BP1	0.4816	0.0849866	1.07065
G3BP2	0.466509	0.0849866	1.07065
G6PC3	0.47599	0.0849866	1.07065
G6PD	0.468841	0.0849866	1.07065
GAA	0.467303	0.0849866	1.07065
GAB1	0.487293	0.0849866	1.07065
GAB2	0.470624	0.0849866	1.07065
GAB3	0.505664	0.0849866	1.07065
GABARAP	0.541551	0.0682296	1.16603
GABARAPL1	0.501011	0.0849866	1.07065
GABARAPL2	0.537295	0.070525	1.15166
GABBR1	0.558948	0.0547024	1.26199
GABPA	0.473446	0.0849866	1.07065
GABPB1	0.466415	0.0849866	1.07065
GABPB2	0.471394	0.0849866	1.07065
GABRD	0.511257	0.0849866	1.07065
GABRR2	0.466455	0.0849866	1.07065
GADD45A	0.472955	0.0849866	1.07065
GADD45B	0.521909	0.0825863	1.08309
GADD45G	0.501988	0.0849866	1.07065
GADD45GIP1	0.541001	0.0682906	1.16564
GAK	0.473357	0.0849866	1.07065
GAL3ST1	0.561374	0.0533091	1.2732
GAL3ST4	0.472001	0.0849866	1.07065
GALC	0.483925	0.0849866	1.07065
GALE	0.468353	0.0849866	1.07065
GALK1	0.514389	0.0849866	1.07065
GALK2	0.5397	0.0690253	1.16099
GALM	0.472523	0.0849866	1.07065
GALNS	0.490335	0.0849866	1.07065
GALNT1	0.466823	0.0849866	1.07065
GALNT10	0.482298	0.0849866	1.07065
GALNT11	0.533041	0.0735725	1.13328
GALNT12	0.471183	0.0849866	1.07065
GALNT14	0.491218	0.0849866	1.07065
GALNT2	0.522633	0.0819361	1.08652
GALNT3	0.480339	0.0849866	1.07065
GALNT4	0.481729	0.0849866	1.07065
GALNT6	0.533083	0.0735725	1.13328
GALNT7	0.466493	0.0849866	1.07065
GALNT8	0.592492	0.0338945	1.46987
GALNT9	0.500101	0.0849866	1.07065
GALNTL6	0.523966	0.0810246	1.09138
GALR2	0.47252	0.0849866	1.07065
GALT	0.482321	0.0849866	1.07065
GAMT	0.637745	0.015115	1.82059
GAN	0.622149	0.0201439	1.69586
GANAB	0.549185	0.0624758	1.20429
GANC	0.490773	0.0849866	1.07065
GAPDH	0.472381	0.0849866	1.07065
GAPT	0.467536	0.0849866	1.07065
GAPVD1	0.484011	0.0849866	1.07065
GAR1	0.646883	0.0124867	1.90355
GAREM2	0.469808	0.0849866	1.07065
GARNL3	0.79494	9.09e-05	4.04152
GARS1	0.519522	0.0846673	1.07228
GART	0.481246	0.0849866	1.07065
GAS1	0.489938	0.0849866	1.07065
GAS2	0.555982	0.0569324	1.24464
GAS2L1	0.502689	0.0849866	1.07065
GAS2L3	0.617561	0.0218683	1.66019
GAS6	0.500832	0.0849866	1.07065
GAS7	0.696217	0.00352052	2.45339
GAS8	0.686201	0.00469241	2.3286
GASK1B	0.498253	0.0849866	1.07065
GATA1	0.488757	0.0849866	1.07065
GATA2	0.519922	0.0842609	1.07437
GATA3	0.512468	0.0849866	1.07065
GATA6	0.469492	0.0849866	1.07065
GATAD1	0.528063	0.0776904	1.10963
GATAD2A	0.472068	0.0849866	1.07065
GATAD2B	0.495286	0.0849866	1.07065
GATB	0.493049	0.0849866	1.07065
GATC	0.512131	0.0849866	1.07065
GATD1	0.479194	0.0849866	1.07065
GATM	0.471862	0.0849866	1.07065
GBA2	0.488922	0.0849866	1.07065
GBE1	0.49071	0.0849866	1.07065
GBF1	0.651923	0.0111092	1.95432
GBGT1	0.467888	0.0849866	1.07065
GBP1	0.466401	0.0849866	1.07065
GBP2	0.469813	0.0849866	1.07065
GBP3	0.568194	0.0482014	1.31694
GBP4	0.468871	0.0849866	1.07065
GBP5	0.471674	0.0849866	1.07065
GBP6	0.484636	0.0849866	1.07065
GCA	0.478014	0.0849866	1.07065
GCAT	0.471685	0.0849866	1.07065
GCC1	0.490516	0.0849866	1.07065
GCC2	0.484891	0.0849866	1.07065
GCDH	0.508107	0.0849866	1.07065
GCFC2	0.554044	0.0587879	1.23071
GCH1	0.479589	0.0849866	1.07065
GCHFR	0.530304	0.0758569	1.12
GCK	0.53914	0.0692625	1.1595
GCLC	0.467734	0.0849866	1.07065
GCLM	0.467027	0.0849866	1.07065
GCM1	0.507752	0.0849866	1.07065
GCN1	0.494718	0.0849866	1.07065
GCNA	0.467209	0.0849866	1.07065
GCNT1	0.46675	0.0849866	1.07065
GCNT2	0.486641	0.0849866	1.07065
GCNT4	0.470968	0.0849866	1.07065
GCSAM	0.472327	0.0849866	1.07065
GCSAML	0.485898	0.0849866	1.07065
GCSH	0.573813	0.0444619	1.35201
GDAP1	0.483332	0.0849866	1.07065
GDAP2	0.50558	0.0849866	1.07065
GDE1	0.476719	0.0849866	1.07065
GDF10	0.485727	0.0849866	1.07065
GDF11	0.53484	0.0719935	1.14271
GDF15	0.478532	0.0849866	1.07065
GDF7	0.466583	0.0849866	1.07065
GDF9	0.567493	0.0486249	1.31314
GDI1	0.503555	0.0849866	1.07065
GDI2	0.493071	0.0849866	1.07065
GDPD1	0.523386	0.0813006	1.08991
GDPD3	0.482057	0.0849866	1.07065
GDPD5	0.492146	0.0849866	1.07065
GDPGP1	0.553952	0.058887	1.22998
GEM	0.488375	0.0849866	1.07065
GEMIN2	0.468918	0.0849866	1.07065
GEMIN4	0.505407	0.0849866	1.07065
GEMIN5	0.558958	0.0547024	1.26199
GEMIN6	0.46955	0.0849866	1.07065
GEMIN7	0.48467	0.0849866	1.07065
GEMIN8	0.475027	0.0849866	1.07065
GEN1	0.527873	0.0779238	1.10833
GET1	0.488972	0.0849866	1.07065
GET3	0.493947	0.0849866	1.07065
GET4	0.497371	0.0849866	1.07065
GFAP	0.502413	0.0849866	1.07065
GFER	0.514869	0.0849866	1.07065
GFI1	0.491058	0.0849866	1.07065
GFI1B	0.466851	0.0849866	1.07065
GFM1	0.466642	0.0849866	1.07065
GFM2	0.485043	0.0849866	1.07065
GFOD1	0.468542	0.0849866	1.07065
GFOD2	0.489651	0.0849866	1.07065
GFPT1	0.469942	0.0849866	1.07065
GFPT2	0.550263	0.0616383	1.21015
GFRA2	0.468371	0.0849866	1.07065
GGA1	0.46682	0.0849866	1.07065
GGA2	0.506388	0.0849866	1.07065
GGA3	0.494595	0.0849866	1.07065
GGACT	0.476772	0.0849866	1.07065
GGCT	0.504058	0.0849866	1.07065
GGCX	0.476363	0.0849866	1.07065
GGH	0.466348	0.0849866	1.07065
GGN	0.466381	0.0849866	1.07065
GGNBP2	0.508937	0.0849866	1.07065
GGPS1	0.497446	0.0849866	1.07065
GGT1	0.467814	0.0849866	1.07065
GGT5	0.640028	0.0143707	1.84252
GGT7	0.470241	0.0849866	1.07065
GHDC	0.476371	0.0849866	1.07065
GHITM	0.53533	0.0718799	1.14339
GHRL	0.592177	0.0341025	1.46721
GID4	0.582411	0.0391237	1.40756
GID8	0.485512	0.0849866	1.07065
GIGYF1	0.469721	0.0849866	1.07065
GIGYF2	0.496996	0.0849866	1.07065
GIMAP1	0.482159	0.0849866	1.07065
GIMAP2	0.475439	0.0849866	1.07065
GIMAP4	0.472526	0.0849866	1.07065
GIMAP5	0.496113	0.0849866	1.07065
GIMAP6	0.574252	0.0442039	1.35454
GIMAP7	0.54972	0.0621519	1.20655
GIMAP8	0.591828	0.0341841	1.46618
GIN1	0.500174	0.0849866	1.07065
GINM1	0.550081	0.0618212	1.20886
GINS1	0.467758	0.0849866	1.07065
GINS2	0.515154	0.0849866	1.07065
GINS3	0.498871	0.0849866	1.07065
GINS4	0.499451	0.0849866	1.07065
GIPC1	0.51579	0.0849866	1.07065
GIPC2	0.467989	0.0849866	1.07065
GIPC3	0.486893	0.0849866	1.07065
GIPR	0.486868	0.0849866	1.07065
GIT1	0.470921	0.0849866	1.07065
GIT2	0.470535	0.0849866	1.07065
GJA3	0.51505	0.0849866	1.07065
GJA4	0.474977	0.0849866	1.07065
GJB6	0.469906	0.0849866	1.07065
GJC2	0.478594	0.0849866	1.07065
GJC3	0.47517	0.0849866	1.07065
GK	0.504586	0.0849866	1.07065
GK5	0.491096	0.0849866	1.07065
GKAP1	0.513152	0.0849866	1.07065
GLA	0.469545	0.0849866	1.07065
GLB1	0.496446	0.0849866	1.07065
GLB1L	0.47883	0.0849866	1.07065
GLB1L2	0.467381	0.0849866	1.07065
GLB1L3	0.602587	0.0283785	1.54701
GLCCI1	0.54125	0.0682296	1.16603
GLCE	0.467831	0.0849866	1.07065
GLDC	0.479644	0.0849866	1.07065
GLE1	0.572321	0.0454977	1.34201
GLG1	0.466312	0.0849866	1.07065
GLI1	0.469011	0.0849866	1.07065
GLI4	0.54093	0.0682906	1.16564
GLIPR1	0.466632	0.0849866	1.07065
GLIPR1L2	0.484588	0.0849866	1.07065
GLIPR2	0.467822	0.0849866	1.07065
GLIS2	0.475046	0.0849866	1.07065
GLIS3	0.468937	0.0849866	1.07065
GLMN	0.472918	0.0849866	1.07065
GLMP	0.488535	0.0849866	1.07065
GLO1	0.507362	0.0849866	1.07065
GLOD4	0.502347	0.0849866	1.07065
GLRX	0.477617	0.0849866	1.07065
GLRX2	0.468621	0.0849866	1.07065
GLRX3	0.701428	0.00313808	2.50334
GLRX5	0.606682	0.0265257	1.57633
GLS	0.514176	0.0849866	1.07065
GLS2	0.471531	0.0849866	1.07065
GLT1D1	0.469597	0.0849866	1.07065
GLT8D1	0.473097	0.0849866	1.07065
GLTP	0.532967	0.0736096	1.13307
GLTPD2	0.467054	0.0849866	1.07065
GLUD1	0.476066	0.0849866	1.07065
GLUL	0.467904	0.0849866	1.07065
GLYATL2	0.472703	0.0849866	1.07065
GLYCTK	0.466342	0.0849866	1.07065
GLYR1	0.46628	0.0849866	1.07065
GM2A	0.739837	0.000972818	3.01197
GMCL1	0.474962	0.0849866	1.07065
GMDS	0.490063	0.0849866	1.07065
GMEB1	0.545376	0.0655939	1.18314
GMEB2	0.469929	0.0849866	1.07065
GMFB	0.468978	0.0849866	1.07065
GMFG	0.569727	0.0471402	1.32661
GMIP	0.466255	0.0849866	1.07065
GMNN	0.468715	0.0849866	1.07065
GMPPA	0.48524	0.0849866	1.07065
GMPPB	0.466865	0.0849866	1.07065
GMPR	0.470601	0.0849866	1.07065
GMPR2	0.466415	0.0849866	1.07065
GMPS	0.494818	0.0849866	1.07065
GNA11	0.492647	0.0849866	1.07065
GNA12	0.470175	0.0849866	1.07065
GNA13	0.473811	0.0849866	1.07065
GNA14	0.572641	0.0452807	1.34409
GNA15	0.4665	0.0849866	1.07065
GNAI1	0.476063	0.0849866	1.07065
GNAI2	0.477809	0.0849866	1.07065
GNAI3	0.468152	0.0849866	1.07065
GNAL	0.473257	0.0849866	1.07065
GNAO1	0.526007	0.079412	1.10011
GNAQ	0.468402	0.0849866	1.07065
GNAS	0.579872	0.040432	1.39328
GNAT2	0.523505	0.0812023	1.09043
GNAZ	0.569493	0.0473173	1.32498
GNB1	0.475796	0.0849866	1.07065
GNB1L	0.563956	0.0512561	1.29025
GNB2	0.503252	0.0849866	1.07065
GNB3	0.510556	0.0849866	1.07065
GNB4	0.466254	0.0849866	1.07065
GNB5	0.466284	0.0849866	1.07065
GNE	0.488495	0.0849866	1.07065
GNG10	0.493009	0.0849866	1.07065
GNG11	0.497621	0.0849866	1.07065
GNG2	0.498558	0.0849866	1.07065
GNG3	0.494461	0.0849866	1.07065
GNG5	0.518198	0.0849866	1.07065
GNG7	0.524699	0.0804058	1.09471
GNG8	0.47569	0.0849866	1.07065
GNGT2	0.53522	0.0718846	1.14336
GNL1	0.573767	0.0444957	1.35168
GNL2	0.467398	0.0849866	1.07065
GNL3	0.474894	0.0849866	1.07065
GNL3L	0.474848	0.0849866	1.07065
GNLY	0.467099	0.0849866	1.07065
GNMT	0.467111	0.0849866	1.07065
GNPAT	0.523086	0.0816104	1.08825
GNPDA1	0.466562	0.0849866	1.07065
GNPDA2	0.467927	0.0849866	1.07065
GNPNAT1	0.467228	0.0849866	1.07065
GNPTAB	0.478396	0.0849866	1.07065
GNPTG	0.466527	0.0849866	1.07065
GNRH1	0.467891	0.0849866	1.07065
GNS	0.50062	0.0849866	1.07065
GOLGA1	0.532621	0.0739531	1.13104
GOLGA2	0.483944	0.0849866	1.07065
GOLGA3	0.49363	0.0849866	1.07065
GOLGA4	0.466314	0.0849866	1.07065
GOLGA5	0.472231	0.0849866	1.07065
GOLGA6L10	0.490593	0.0849866	1.07065
GOLGA6L4	0.571898	0.0456944	1.34014
GOLGA6L9	0.502776	0.0849866	1.07065
GOLGA7	0.49044	0.0849866	1.07065
GOLGA7B	0.466394	0.0849866	1.07065
GOLGA8A	0.624895	0.0192086	1.7165
GOLGA8B	0.544891	0.0657902	1.18184
GOLGA8H	0.592056	0.0341483	1.46663
GOLGA8K	0.554135	0.0587466	1.23102
GOLGA8M	0.532611	0.0739531	1.13104
GOLGA8N	0.546994	0.0642901	1.19186
GOLGA8O	0.589363	0.035752	1.4467
GOLGA8Q	0.503843	0.0849866	1.07065
GOLGA8R	0.553148	0.0595212	1.22533
GOLGA8T	0.565967	0.0499972	1.30105
GOLGB1	0.466356	0.0849866	1.07065
GOLIM4	0.485198	0.0849866	1.07065
GOLM1	0.482967	0.0849866	1.07065
GOLPH3	0.538057	0.0699564	1.15517
GOLPH3L	0.476982	0.0849866	1.07065
GOLT1A	0.46734	0.0849866	1.07065
GOLT1B	0.504667	0.0849866	1.07065
GON4L	0.510063	0.0849866	1.07065
GON7	0.482423	0.0849866	1.07065
GOPC	0.552919	0.059614	1.22465
GORAB	0.551903	0.0603326	1.21945
GORASP1	0.708346	0.00253511	2.596
GORASP2	0.467307	0.0849866	1.07065
GOSR1	0.467958	0.0849866	1.07065
GOSR2	0.597072	0.0313386	1.50392
GOT1	0.48384	0.0849866	1.07065
GOT2	0.519473	0.0846763	1.07224
GP1BA	0.483834	0.0849866	1.07065
GP1BB	0.513159	0.0849866	1.07065
GP5	0.537158	0.0705328	1.15161
GP6	0.502375	0.0849866	1.07065
GP9	0.49921	0.0849866	1.07065
GPA33	0.490804	0.0849866	1.07065
GPAA1	0.466258	0.0849866	1.07065
GPALPP1	0.470287	0.0849866	1.07065
GPAM	0.473096	0.0849866	1.07065
GPANK1	0.466473	0.0849866	1.07065
GPAT2	0.466256	0.0849866	1.07065
GPAT3	0.466359	0.0849866	1.07065
GPAT4	0.571126	0.0463252	1.33418
GPATCH1	0.468809	0.0849866	1.07065
GPATCH11	0.481374	0.0849866	1.07065
GPATCH2	0.46627	0.0849866	1.07065
GPATCH2L	0.481774	0.0849866	1.07065
GPATCH3	0.488021	0.0849866	1.07065
GPATCH4	0.630572	0.017145	1.76586
GPATCH8	0.48198	0.0849866	1.07065
GPBAR1	0.470797	0.0849866	1.07065
GPBP1	0.483634	0.0849866	1.07065
GPBP1L1	0.466302	0.0849866	1.07065
GPC1	0.469843	0.0849866	1.07065
GPC2	0.47217	0.0849866	1.07065
GPC3	0.552083	0.0603188	1.21955
GPC4	0.473027	0.0849866	1.07065
GPCPD1	0.632854	0.0164546	1.78371
GPD1	0.467717	0.0849866	1.07065
GPD1L	0.467326	0.0849866	1.07065
GPD2	0.466494	0.0849866	1.07065
GPER1	0.524362	0.0806273	1.09352
GPHA2	0.470665	0.0849866	1.07065
GPHN	0.493844	0.0849866	1.07065
GPI	0.469275	0.0849866	1.07065
GPKOW	0.564675	0.0507726	1.29437
GPLD1	0.502274	0.0849866	1.07065
GPM6A	0.473987	0.0849866	1.07065
GPM6B	0.625118	0.019112	1.71869
GPN1	0.609516	0.0252891	1.59707
GPN2	0.479605	0.0849866	1.07065
GPN3	0.481315	0.0849866	1.07065
GPNMB	0.466557	0.0849866	1.07065
GPR107	0.485638	0.0849866	1.07065
GPR108	0.519718	0.0844458	1.07342
GPR132	0.467462	0.0849866	1.07065
GPR135	0.504347	0.0849866	1.07065
GPR137	0.476013	0.0849866	1.07065
GPR137B	0.496828	0.0849866	1.07065
GPR137C	0.473408	0.0849866	1.07065
GPR141	0.503993	0.0849866	1.07065
GPR146	0.488296	0.0849866	1.07065
GPR15	0.473472	0.0849866	1.07065
GPR150	0.53344	0.0732376	1.13527
GPR153	0.466258	0.0849866	1.07065
GPR155	0.528363	0.0773443	1.11157
GPR157	0.504525	0.0849866	1.07065
GPR160	0.476579	0.0849866	1.07065
GPR162	0.557667	0.0554795	1.25587
GPR17	0.467597	0.0849866	1.07065
GPR171	0.517309	0.0849866	1.07065
GPR173	0.474927	0.0849866	1.07065
GPR174	0.623164	0.019934	1.70041
GPR18	0.644305	0.0132224	1.87869
GPR180	0.470138	0.0849866	1.07065
GPR183	0.466627	0.0849866	1.07065
GPR19	0.498494	0.0849866	1.07065
GPR20	0.466539	0.0849866	1.07065
GPR25	0.471783	0.0849866	1.07065
GPR27	0.47553	0.0849866	1.07065
GPR34	0.67474	0.00650372	2.18684
GPR35	0.466287	0.0849866	1.07065
GPR42	0.528236	0.0775158	1.11061
GPR55	0.495335	0.0849866	1.07065
GPR63	0.504724	0.0849866	1.07065
GPR65	0.487329	0.0849866	1.07065
GPR68	0.491567	0.0849866	1.07065
GPR75	0.471837	0.0849866	1.07065
GPR82	0.518658	0.0849866	1.07065
GPR83	0.475513	0.0849866	1.07065
GPR84	0.646262	0.0126523	1.89783
GPR85	0.598992	0.0303213	1.51825
GPR87	0.788568	0.000123722	3.90755
GPR88	0.472854	0.0849866	1.07065
GPR89A	0.489558	0.0849866	1.07065
GPR89B	0.508704	0.0849866	1.07065
GPRASP1	0.467325	0.0849866	1.07065
GPRASP2	0.474668	0.0849866	1.07065
GPRC5B	0.472437	0.0849866	1.07065
GPRC5C	0.46932	0.0849866	1.07065
GPRC5D	0.48377	0.0849866	1.07065
GPRIN1	0.481491	0.0849866	1.07065
GPRIN3	0.521027	0.0833676	1.079
GPS1	0.467598	0.0849866	1.07065
GPS2	0.505805	0.0849866	1.07065
GPSM1	0.468257	0.0849866	1.07065
GPSM2	0.497791	0.0849866	1.07065
GPSM3	0.484861	0.0849866	1.07065
GPT	0.504169	0.0849866	1.07065
GPT2	0.492823	0.0849866	1.07065
GPX1	0.484883	0.0849866	1.07065
GPX3	0.526372	0.079243	1.10104
GPX4	0.716035	0.00197823	2.70372
GPX7	0.52668	0.0790001	1.10237
GRAMD1A	0.496804	0.0849866	1.07065
GRAMD1B	0.473204	0.0849866	1.07065
GRAMD1C	0.549762	0.0621316	1.20669
GRAMD2B	0.535841	0.0715619	1.14532
GRAMD4	0.466276	0.0849866	1.07065
GRAP	0.537283	0.070525	1.15166
GRAP2	0.538326	0.0699179	1.15541
GRAPL	0.467055	0.0849866	1.07065
GRB10	0.541821	0.0681872	1.1663
GRB14	0.597971	0.0309614	1.50918
GRB2	0.475023	0.0849866	1.07065
GREM2	0.466372	0.0849866	1.07065
GRHL1	0.504303	0.0849866	1.07065
GRHPR	0.505772	0.0849866	1.07065
GRID2IP	0.578322	0.041254	1.38453
GRIK4	0.516718	0.0849866	1.07065
GRIK5	0.504928	0.0849866	1.07065
GRIN2D	0.466297	0.0849866	1.07065
GRIN3A	0.551807	0.0603549	1.21929
GRIN3B	0.56847	0.0480615	1.3182
GRINA	0.46687	0.0849866	1.07065
GRIP1	0.475747	0.0849866	1.07065
GRIPAP1	0.491209	0.0849866	1.07065
GRK2	0.468701	0.0849866	1.07065
GRK3	0.467227	0.0849866	1.07065
GRK4	0.467429	0.0849866	1.07065
GRK5	0.608932	0.0253449	1.59611
GRK6	0.466807	0.0849866	1.07065
GRM2	0.477008	0.0849866	1.07065
GRN	0.46654	0.0849866	1.07065
GRPEL1	0.470168	0.0849866	1.07065
GRPEL2	0.476813	0.0849866	1.07065
GRPR	0.548352	0.0630614	1.20024
GRSF1	0.502465	0.0849866	1.07065
GRTP1	0.726661	0.0013779	2.86078
GRWD1	0.471655	0.0849866	1.07065
GSAP	0.480215	0.0849866	1.07065
GSC	0.475711	0.0849866	1.07065
GSDMA	0.47128	0.0849866	1.07065
GSDMB	0.529011	0.0765636	1.11598
GSDMD	0.489606	0.0849866	1.07065
GSDME	0.478025	0.0849866	1.07065
GSE1	0.568367	0.0481426	1.31747
GSK3A	0.466261	0.0849866	1.07065
GSK3B	0.522808	0.0819357	1.08653
GSKIP	0.468653	0.0849866	1.07065
GSN	0.508766	0.0849866	1.07065
GSPT1	0.482675	0.0849866	1.07065
GSPT2	0.712931	0.00218214	2.66112
GSR	0.467409	0.0849866	1.07065
GSS	0.497412	0.0849866	1.07065
GSTA1	0.509576	0.0849866	1.07065
GSTA4	0.475405	0.0849866	1.07065
GSTCD	0.531489	0.0750409	1.1247
GSTK1	0.474839	0.0849866	1.07065
GSTM1	0.546923	0.0642901	1.19186
GSTM2	0.471783	0.0849866	1.07065
GSTM3	0.585986	0.0373181	1.42808
GSTM4	0.471479	0.0849866	1.07065
GSTM5	0.483081	0.0849866	1.07065
GSTO1	0.516771	0.0849866	1.07065
GSTO2	0.526556	0.0791082	1.10178
GSTP1	0.504113	0.0849866	1.07065
GSTT2B	0.466631	0.0849866	1.07065
GSTZ1	0.495288	0.0849866	1.07065
GTDC1	0.544325	0.0663103	1.17842
GTF2A1	0.5044	0.0849866	1.07065
GTF2A2	0.466393	0.0849866	1.07065
GTF2B	0.492498	0.0849866	1.07065
GTF2E1	0.47036	0.0849866	1.07065
GTF2E2	0.539819	0.0689465	1.16149
GTF2F1	0.748674	0.000695689	3.15758
GTF2F2	0.532254	0.0742094	1.12954
GTF2H1	0.474967	0.0849866	1.07065
GTF2H2	0.466275	0.0849866	1.07065
GTF2H2C	0.467037	0.0849866	1.07065
GTF2H3	0.486385	0.0849866	1.07065
GTF2H4	0.520506	0.0837411	1.07706
GTF2H5	0.504341	0.0849866	1.07065
GTF2I	0.490882	0.0849866	1.07065
GTF2IRD1	0.473488	0.0849866	1.07065
GTF2IRD2	0.643024	0.0136463	1.86498
GTF2IRD2B	0.568939	0.0477896	1.32067
GTF3A	0.74856	0.000695689	3.15758
GTF3C1	0.479644	0.0849866	1.07065
GTF3C2	0.509891	0.0849866	1.07065
GTF3C3	0.502198	0.0849866	1.07065
GTF3C4	0.564887	0.0505642	1.29616
GTF3C5	0.471643	0.0849866	1.07065
GTF3C6	0.645833	0.0127522	1.89442
GTPBP1	0.482236	0.0849866	1.07065
GTPBP10	0.467063	0.0849866	1.07065
GTPBP2	0.511714	0.0849866	1.07065
GTPBP3	0.507414	0.0849866	1.07065
GTPBP4	0.495238	0.0849866	1.07065
GTPBP6	0.490819	0.0849866	1.07065
GTPBP8	0.485162	0.0849866	1.07065
GTSE1	0.538686	0.0695763	1.15754
GTSF1	0.484014	0.0849866	1.07065
GTSF1L	0.503167	0.0849866	1.07065
GUCA1B	0.468142	0.0849866	1.07065
GUCD1	0.466505	0.0849866	1.07065
GUCY1A1	0.511439	0.0849866	1.07065
GUCY1B1	0.536959	0.0706753	1.15073
GUCY2D	0.552342	0.0601441	1.22081
GUF1	0.49509	0.0849866	1.07065
GUK1	0.523889	0.0810594	1.0912
GUSB	0.484946	0.0849866	1.07065
GVQW3	0.532083	0.0743614	1.12865
GXYLT1	0.469311	0.0849866	1.07065
GYG1	0.471226	0.0849866	1.07065
GYPA	0.47262	0.0849866	1.07065
GYPB	0.469953	0.0849866	1.07065
GYPC	0.488809	0.0849866	1.07065
GYPE	0.548749	0.0628271	1.20185
GYS1	0.578324	0.041254	1.38453
GZF1	0.487613	0.0849866	1.07065
GZMA	0.473481	0.0849866	1.07065
GZMB	0.478827	0.0849866	1.07065
GZMH	0.466841	0.0849866	1.07065
GZMK	0.487109	0.0849866	1.07065
GZMM	0.503857	0.0849866	1.07065
H1-0	0.492001	0.0849866	1.07065
H1-10	0.469406	0.0849866	1.07065
H1-2	0.504507	0.0849866	1.07065
H1-3	0.481155	0.0849866	1.07065
H1-4	0.470175	0.0849866	1.07065
H1-6	0.53533	0.0718799	1.14339
H2AB2	0.536694	0.0708378	1.14973
H2AC11	0.466258	0.0849866	1.07065
H2AC13	0.482818	0.0849866	1.07065
H2AC15	0.51541	0.0849866	1.07065
H2AC16	0.654355	0.0106441	1.97289
H2AC17	0.48824	0.0849866	1.07065
H2AC18	0.495841	0.0849866	1.07065
H2AC19	0.467262	0.0849866	1.07065
H2AC20	0.504407	0.0849866	1.07065
H2AC6	0.466262	0.0849866	1.07065
H2AC8	0.470482	0.0849866	1.07065
H2AJ	0.483342	0.0849866	1.07065
H2AX	0.48765	0.0849866	1.07065
H2AZ1	0.518697	0.0849866	1.07065
H2AZ2	0.733111	0.00112763	2.94783
H2BC11	0.534984	0.0719935	1.14271
H2BC12	0.476479	0.0849866	1.07065
H2BC13	0.472869	0.0849866	1.07065
H2BC15	0.499147	0.0849866	1.07065
H2BC17	0.559448	0.0547024	1.26199
H2BC18	0.499854	0.0849866	1.07065
H2BC21	0.527041	0.0786198	1.10447
H2BC4	0.466263	0.0849866	1.07065
H2BC5	0.501162	0.0849866	1.07065
H2BC6	0.466364	0.0849866	1.07065
H2BC7	0.510305	0.0849866	1.07065
H2BC8	0.494323	0.0849866	1.07065
H2BC9	0.697805	0.00338441	2.47052
H3-3A	0.564721	0.0507306	1.29473
H3-3B	0.467174	0.0849866	1.07065
H3-5	0.466671	0.0849866	1.07065
H3C1	0.59841	0.0307604	1.51201
H3C10	0.481775	0.0849866	1.07065
H3C13	0.470229	0.0849866	1.07065
H3C14	0.468439	0.0849866	1.07065
H3C2	0.545763	0.065189	1.18583
H3C6	0.499256	0.0849866	1.07065
H4C11	0.467267	0.0849866	1.07065
H4C12	0.481633	0.0849866	1.07065
H4C14	0.474341	0.0849866	1.07065
H4C15	0.512236	0.0849866	1.07065
H4C3	0.677334	0.0060105	2.22109
H4C4	0.529193	0.0764762	1.11647
H4C5	0.729953	0.00122221	2.91285
H4C8	0.476999	0.0849866	1.07065
H4C9	0.495336	0.0849866	1.07065
H6PD	0.529935	0.0759908	1.11924
HAAO	0.514266	0.0849866	1.07065
HABP4	0.620149	0.0209	1.67985
HACD1	0.586269	0.0372446	1.42894
HACD2	0.488893	0.0849866	1.07065
HACD3	0.473632	0.0849866	1.07065
HACD4	0.466277	0.0849866	1.07065
HACE1	0.623464	0.0198364	1.70254
HACL1	0.56723	0.0488085	1.3115
HADH	0.466738	0.0849866	1.07065
HADHA	0.520952	0.0833912	1.07888
HADHB	0.468167	0.0849866	1.07065
HAGH	0.47225	0.0849866	1.07065
HAGHL	0.526372	0.079243	1.10104
HAL	0.466551	0.0849866	1.07065
HAMP	0.480762	0.0849866	1.07065
HAPLN3	0.479732	0.0849866	1.07065
HARBI1	0.735765	0.00108105	2.96615
HARS1	0.507619	0.0849866	1.07065
HARS2	0.475099	0.0849866	1.07065
HAS1	0.496407	0.0849866	1.07065
HAS3	0.504822	0.0849866	1.07065
HASPIN	0.499874	0.0849866	1.07065
HAT1	0.49673	0.0849866	1.07065
HAUS1	0.47217	0.0849866	1.07065
HAUS2	0.470607	0.0849866	1.07065
HAUS3	0.492812	0.0849866	1.07065
HAUS4	0.468976	0.0849866	1.07065
HAUS5	0.541306	0.0682296	1.16603
HAUS6	0.488974	0.0849866	1.07065
HAUS7	0.486589	0.0849866	1.07065
HAUS8	0.556023	0.0568922	1.24495
HAVCR1	0.468715	0.0849866	1.07065
HAVCR2	0.538217	0.0699564	1.15517
HAX1	0.638128	0.0149442	1.82553
HBA1	0.485776	0.0849866	1.07065
HBA2	0.485243	0.0849866	1.07065
HBB	0.467186	0.0849866	1.07065
HBD	0.467108	0.0849866	1.07065
HBE1	0.526613	0.0790606	1.10204
HBEGF	0.497964	0.0849866	1.07065
HBG2	0.476073	0.0849866	1.07065
HBM	0.471107	0.0849866	1.07065
HBP1	0.472488	0.0849866	1.07065
HBQ1	0.471407	0.0849866	1.07065
HBS1L	0.469576	0.0849866	1.07065
HBZ	0.516303	0.0849866	1.07065
HCAR2	0.469813	0.0849866	1.07065
HCAR3	0.466313	0.0849866	1.07065
HCCS	0.49504	0.0849866	1.07065
HCFC1	0.46663	0.0849866	1.07065
HCFC1R1	0.474196	0.0849866	1.07065
HCFC2	0.488129	0.0849866	1.07065
HCK	0.472837	0.0849866	1.07065
HCLS1	0.525454	0.0798447	1.09775
HCN2	0.533612	0.0732184	1.13538
HCN3	0.498132	0.0849866	1.07065
HCST	0.540479	0.0685737	1.16384
HDAC1	0.481053	0.0849866	1.07065
HDAC10	0.487515	0.0849866	1.07065
HDAC11	0.500494	0.0849866	1.07065
HDAC2	0.503839	0.0849866	1.07065
HDAC3	0.614557	0.0230361	1.63759
HDAC4	0.488738	0.0849866	1.07065
HDAC5	0.479984	0.0849866	1.07065
HDAC6	0.4688	0.0849866	1.07065
HDAC7	0.479568	0.0849866	1.07065
HDAC8	0.474402	0.0849866	1.07065
HDAC9	0.531322	0.0751309	1.12418
HDC	0.516865	0.0849866	1.07065
HDDC2	0.525247	0.0799277	1.0973
HDDC3	0.499665	0.0849866	1.07065
HDGF	0.533033	0.0735725	1.13328
HDGFL2	0.505834	0.0849866	1.07065
HDGFL3	0.575593	0.043417	1.36234
HDHD2	0.472151	0.0849866	1.07065
HDHD3	0.588354	0.0361554	1.44183
HDHD5	0.498879	0.0849866	1.07065
HDLBP	0.491058	0.0849866	1.07065
HDX	0.55563	0.0572713	1.24206
HEATR1	0.49509	0.0849866	1.07065
HEATR3	0.498652	0.0849866	1.07065
HEATR5A	0.509806	0.0849866	1.07065
HEATR5B	0.475484	0.0849866	1.07065
HEATR6	0.483049	0.0849866	1.07065
HEATR9	0.481605	0.0849866	1.07065
HEBP1	0.491265	0.0849866	1.07065
HEBP2	0.471823	0.0849866	1.07065
HECA	0.475204	0.0849866	1.07065
HECTD1	0.468447	0.0849866	1.07065
HECTD2	0.533842	0.0729632	1.1369
HECTD3	0.565131	0.050394	1.29762
HECTD4	0.499507	0.0849866	1.07065
HECW2	0.478129	0.0849866	1.07065
HEG1	0.471686	0.0849866	1.07065
HELB	0.502225	0.0849866	1.07065
HELLS	0.564807	0.0506446	1.29547
HELQ	0.588648	0.0359605	1.44417
HELZ	0.468728	0.0849866	1.07065
HELZ2	0.467936	0.0849866	1.07065
HEMGN	0.472922	0.0849866	1.07065
HEMK1	0.478928	0.0849866	1.07065
HENMT1	0.481396	0.0849866	1.07065
HEPACAM2	0.572983	0.0451038	1.34579
HERC1	0.521993	0.0825247	1.08342
HERC2	0.4692	0.0849866	1.07065
HERC3	0.484707	0.0849866	1.07065
HERC4	0.568157	0.0482014	1.31694
HERC5	0.469128	0.0849866	1.07065
HERC6	0.471394	0.0849866	1.07065
HERPUD1	0.473221	0.0849866	1.07065
HERPUD2	0.466932	0.0849866	1.07065
HES1	0.63003	0.0173249	1.76133
HES4	0.488941	0.0849866	1.07065
HES6	0.494705	0.0849866	1.07065
HES7	0.503087	0.0849866	1.07065
HESX1	0.526453	0.079243	1.10104
HEXA	0.47885	0.0849866	1.07065
HEXB	0.53211	0.0743465	1.12874
HEXD	0.470641	0.0849866	1.07065
HEXIM1	0.475009	0.0849866	1.07065
HEXIM2	0.518431	0.0849866	1.07065
HEY1	0.468188	0.0849866	1.07065
HEY2	0.524684	0.0804058	1.09471
HFE	0.526234	0.0793299	1.10056
HGD	0.495769	0.0849866	1.07065
HGF	0.545142	0.0656405	1.18283
HGH1	0.492681	0.0849866	1.07065
HGS	0.498572	0.0849866	1.07065
HGSNAT	0.521557	0.0828025	1.08196
HHAT	0.565449	0.0502762	1.29864
HHATL	0.539752	0.0690116	1.16108
HHEX	0.577857	0.0415736	1.38118
HHIPL2	0.472376	0.0849866	1.07065
HHLA2	0.485875	0.0849866	1.07065
HIBADH	0.499703	0.0849866	1.07065
HIBCH	0.466426	0.0849866	1.07065
HIC1	0.472476	0.0849866	1.07065
HIC2	0.469138	0.0849866	1.07065
HID1	0.478954	0.0849866	1.07065
HIF1A	0.472802	0.0849866	1.07065
HIF1AN	0.533992	0.0728014	1.13786
HIGD1A	0.473162	0.0849866	1.07065
HIGD2A	0.537883	0.0701031	1.15426
HIKESHI	0.56745	0.0486249	1.31314
HILPDA	0.531044	0.075235	1.12358
HINFP	0.467129	0.0849866	1.07065
HINT1	0.695062	0.00361177	2.44228
HINT2	0.530434	0.0757001	1.1209
HINT3	0.468612	0.0849866	1.07065
HIP1	0.517387	0.0849866	1.07065
HIP1R	0.466364	0.0849866	1.07065
HIPK1	0.694198	0.00370727	2.43095
HIPK2	0.479358	0.0849866	1.07065
HIPK3	0.497637	0.0849866	1.07065
HIRA	0.471933	0.0849866	1.07065
HIRIP3	0.547149	0.0642901	1.19186
HIVEP1	0.486855	0.0849866	1.07065
HIVEP2	0.479442	0.0849866	1.07065
HIVEP3	0.51524	0.0849866	1.07065
HJURP	0.474945	0.0849866	1.07065
HK1	0.505566	0.0849866	1.07065
HK2	0.482816	0.0849866	1.07065
HK3	0.526146	0.0793512	1.10045
HKDC1	0.520818	0.0834939	1.07835
HLA-A	0.473307	0.0849866	1.07065
HLA-B	0.476469	0.0849866	1.07065
HLA-C	0.466762	0.0849866	1.07065
HLA-DMA	0.498372	0.0849866	1.07065
HLA-DMB	0.476439	0.0849866	1.07065
HLA-DOA	0.514236	0.0849866	1.07065
HLA-DOB	0.476408	0.0849866	1.07065
HLA-DPA1	0.466898	0.0849866	1.07065
HLA-DPB1	0.565768	0.0500304	1.30077
HLA-DQA1	0.570433	0.0466593	1.33106
HLA-DQA2	0.496325	0.0849866	1.07065
HLA-DQB1	0.474416	0.0849866	1.07065
HLA-DQB2	0.537734	0.0701298	1.1541
HLA-DRA	0.480227	0.0849866	1.07065
HLA-DRB1	0.542425	0.0677514	1.16908
HLA-DRB5	0.719515	0.00174543	2.7581
HLA-E	0.506462	0.0849866	1.07065
HLA-F	0.54395	0.0665474	1.17687
HLA-G	0.480093	0.0849866	1.07065
HLCS	0.499335	0.0849866	1.07065
HLF	0.559076	0.0547024	1.26199
HLTF	0.471302	0.0849866	1.07065
HLX	0.47814	0.0849866	1.07065
HM13	0.602705	0.0283582	1.54732
HMBOX1	0.474949	0.0849866	1.07065
HMBS	0.555092	0.0575375	1.24005
HMCES	0.69889	0.00331139	2.47999
HMG20A	0.520991	0.0833676	1.079
HMG20B	0.46962	0.0849866	1.07065
HMGA1	0.509711	0.0849866	1.07065
HMGB1	0.472136	0.0849866	1.07065
HMGB2	0.484385	0.0849866	1.07065
HMGB3	0.51188	0.0849866	1.07065
HMGCL	0.466521	0.0849866	1.07065
HMGCR	0.475627	0.0849866	1.07065
HMGCS1	0.472953	0.0849866	1.07065
HMGN1	0.522281	0.0822756	1.08473
HMGN2	0.48197	0.0849866	1.07065
HMGN3	0.478998	0.0849866	1.07065
HMGN4	0.466547	0.0849866	1.07065
HMGN5	0.521859	0.0826022	1.08301
HMGXB3	0.539734	0.0690149	1.16106
HMGXB4	0.519824	0.0843448	1.07394
HMMR	0.499692	0.0849866	1.07065
HMOX1	0.472376	0.0849866	1.07065
HMOX2	0.507646	0.0849866	1.07065
HMSD	0.473357	0.0849866	1.07065
HNMT	0.472361	0.0849866	1.07065
HNRNPA0	0.469504	0.0849866	1.07065
HNRNPA1	0.593094	0.0335585	1.4742
HNRNPA1L2	0.53767	0.07017	1.15385
HNRNPA2B1	0.586161	0.0372694	1.42865
HNRNPA3	0.497281	0.0849866	1.07065
HNRNPAB	0.466556	0.0849866	1.07065
HNRNPC	0.508279	0.0849866	1.07065
HNRNPD	0.466471	0.0849866	1.07065
HNRNPDL	0.518628	0.0849866	1.07065
HNRNPF	0.489515	0.0849866	1.07065
HNRNPH1	0.47753	0.0849866	1.07065
HNRNPH2	0.486872	0.0849866	1.07065
HNRNPH3	0.470108	0.0849866	1.07065
HNRNPK	0.466291	0.0849866	1.07065
HNRNPL	0.565564	0.0501601	1.29964
HNRNPLL	0.467766	0.0849866	1.07065
HNRNPM	0.670455	0.00732521	2.13518
HNRNPR	0.468809	0.0849866	1.07065
HNRNPU	0.474812	0.0849866	1.07065
HNRNPUL1	0.466637	0.0849866	1.07065
HNRNPUL2	0.479675	0.0849866	1.07065
HOMER1	0.546608	0.0644016	1.1911
HOMER2	0.523246	0.0814443	1.08914
HOMER3	0.476916	0.0849866	1.07065
HOMEZ	0.507624	0.0849866	1.07065
HOOK1	0.574098	0.0443001	1.3536
HOOK2	0.479704	0.0849866	1.07065
HOOK3	0.47506	0.0849866	1.07065
HOPX	0.466502	0.0849866	1.07065
HORMAD1	0.473548	0.0849866	1.07065
HOXA1	0.468825	0.0849866	1.07065
HOXA10	0.578718	0.0410557	1.38663
HOXA3	0.591135	0.0346024	1.46089
HOXA4	0.470711	0.0849866	1.07065
HOXA5	0.479911	0.0849866	1.07065
HOXA7	0.46666	0.0849866	1.07065
HOXA9	0.691522	0.0040509	2.39245
HOXB2	0.487223	0.0849866	1.07065
HOXB3	0.552992	0.0595794	1.2249
HOXB4	0.55948	0.0547024	1.26199
HOXB7	0.500167	0.0849866	1.07065
HOXC4	0.561974	0.0528049	1.27733
HP	0.492167	0.0849866	1.07065
HP1BP3	0.487344	0.0849866	1.07065
HPCA	0.470877	0.0849866	1.07065
HPCAL1	0.47091	0.0849866	1.07065
HPCAL4	0.481364	0.0849866	1.07065
HPD	0.474364	0.0849866	1.07065
HPDL	0.489508	0.0849866	1.07065
HPF1	0.597828	0.031032	1.50819
HPGD	0.469657	0.0849866	1.07065
HPGDS	0.466655	0.0849866	1.07065
HPN	0.507667	0.0849866	1.07065
HPRT1	0.519768	0.0844025	1.07364
HPS1	0.466754	0.0849866	1.07065
HPS3	0.46626	0.0849866	1.07065
HPS4	0.519459	0.0846763	1.07224
HPS5	0.500562	0.0849866	1.07065
HPS6	0.472559	0.0849866	1.07065
HPSE	0.476675	0.0849866	1.07065
HPSE2	0.550225	0.0616383	1.21015
HPX	0.537823	0.0701152	1.15419
HRAS	0.495516	0.0849866	1.07065
HRH2	0.484244	0.0849866	1.07065
HRH4	0.466597	0.0849866	1.07065
HRK	0.494901	0.0849866	1.07065
HROB	0.469866	0.0849866	1.07065
HS1BP3	0.503501	0.0849866	1.07065
HS2ST1	0.484378	0.0849866	1.07065
HS3ST1	0.483699	0.0849866	1.07065
HS3ST3A1	0.469485	0.0849866	1.07065
HS3ST3B1	0.48649	0.0849866	1.07065
HS6ST1	0.466983	0.0849866	1.07065
HSBP1	0.490032	0.0849866	1.07065
HSBP1L1	0.568004	0.0482484	1.31652
HSCB	0.597324	0.0311965	1.50589
HSD11B1	0.466568	0.0849866	1.07065
HSD11B1L	0.474697	0.0849866	1.07065
HSD17B1	0.55919	0.0547024	1.26199
HSD17B10	0.513526	0.0849866	1.07065
HSD17B11	0.466339	0.0849866	1.07065
HSD17B12	0.467207	0.0849866	1.07065
HSD17B13	0.497828	0.0849866	1.07065
HSD17B14	0.561474	0.0532533	1.27365
HSD17B3	0.470542	0.0849866	1.07065
HSD17B4	0.485072	0.0849866	1.07065
HSD17B6	0.527199	0.0784475	1.10542
HSD17B7	0.502766	0.0849866	1.07065
HSD17B8	0.556084	0.0568738	1.24509
HSD3B7	0.556141	0.0568738	1.24509
HSDL1	0.468919	0.0849866	1.07065
HSDL2	0.48133	0.0849866	1.07065
HSF1	0.471901	0.0849866	1.07065
HSF2	0.473739	0.0849866	1.07065
HSF2BP	0.520813	0.0834939	1.07835
HSF4	0.480572	0.0849866	1.07065
HSF5	0.468774	0.0849866	1.07065
HSFX1	0.466335	0.0849866	1.07065
HSH2D	0.510041	0.0849866	1.07065
HSP90AA1	0.480198	0.0849866	1.07065
HSP90AB1	0.495995	0.0849866	1.07065
HSP90B1	0.489624	0.0849866	1.07065
HSPA12A	0.485508	0.0849866	1.07065
HSPA13	0.466297	0.0849866	1.07065
HSPA14	0.469981	0.0849866	1.07065
HSPA1A	0.48699	0.0849866	1.07065
HSPA1B	0.499481	0.0849866	1.07065
HSPA1L	0.493748	0.0849866	1.07065
HSPA2	0.466839	0.0849866	1.07065
HSPA4	0.514852	0.0849866	1.07065
HSPA5	0.583227	0.0387362	1.41188
HSPA6	0.468237	0.0849866	1.07065
HSPA8	0.531171	0.0752021	1.12377
HSPA9	0.470779	0.0849866	1.07065
HSPB1	0.5404	0.0686292	1.16349
HSPB3	0.580639	0.0401502	1.39631
HSPBAP1	0.470592	0.0849866	1.07065
HSPBP1	0.500818	0.0849866	1.07065
HSPD1	0.493762	0.0849866	1.07065
HSPE1	0.646457	0.0126523	1.89783
HSPG2	0.477343	0.0849866	1.07065
HSPH1	0.468814	0.0849866	1.07065
HTATIP2	0.578063	0.0414749	1.38221
HTATSF1	0.484019	0.0849866	1.07065
HTD2	0.562406	0.0523829	1.28081
HTR2A	0.47589	0.0849866	1.07065
HTR3A	0.492697	0.0849866	1.07065
HTR3B	0.513726	0.0849866	1.07065
HTR6	0.61853	0.0215646	1.66626
HTR7	0.468226	0.0849866	1.07065
HTRA1	0.549007	0.0626181	1.2033
HTRA2	0.522644	0.0819361	1.08652
HTRA3	0.472031	0.0849866	1.07065
HTRA4	0.6287	0.0176497	1.75326
HTT	0.524309	0.0806309	1.0935
HUS1	0.546904	0.0642901	1.19186
HUS1B	0.512093	0.0849866	1.07065
HUWE1	0.498006	0.0849866	1.07065
HVCN1	0.473427	0.0849866	1.07065
HYAL1	0.479018	0.0849866	1.07065
HYAL2	0.466687	0.0849866	1.07065
HYAL3	0.56961	0.0472347	1.32574
HYDIN	0.493282	0.0849866	1.07065
HYI	0.472457	0.0849866	1.07065
HYKK	0.496543	0.0849866	1.07065
HYLS1	0.502228	0.0849866	1.07065
HYOU1	0.466341	0.0849866	1.07065
HYPK	0.618267	0.0215921	1.66571
IAH1	0.545015	0.065693	1.18248
IARS1	0.512174	0.0849866	1.07065
IARS2	0.466404	0.0849866	1.07065
IBA57	0.475285	0.0849866	1.07065
IBTK	0.476757	0.0849866	1.07065
ICA1	0.482407	0.0849866	1.07065
ICA1L	0.48232	0.0849866	1.07065
ICAM1	0.467826	0.0849866	1.07065
ICAM2	0.482995	0.0849866	1.07065
ICAM3	0.507653	0.0849866	1.07065
ICAM4	0.482182	0.0849866	1.07065
ICAM5	0.469027	0.0849866	1.07065
ICE1	0.481417	0.0849866	1.07065
ICE2	0.467138	0.0849866	1.07065
ICMT	0.467468	0.0849866	1.07065
ICOS	0.466452	0.0849866	1.07065
ICOSLG	0.46898	0.0849866	1.07065
ID1	0.507431	0.0849866	1.07065
ID2	0.469587	0.0849866	1.07065
ID3	0.555506	0.0573691	1.24132
IDE	0.528623	0.0769697	1.11368
IDH1	0.574629	0.0439566	1.35698
IDH2	0.480839	0.0849866	1.07065
IDH3A	0.466743	0.0849866	1.07065
IDH3B	0.560096	0.0543478	1.26482
IDH3G	0.584048	0.0382441	1.41744
IDI1	0.466282	0.0849866	1.07065
IDI2	0.479793	0.0849866	1.07065
IDNK	0.567763	0.0483908	1.31524
IDO1	0.476311	0.0849866	1.07065
IDO2	0.489846	0.0849866	1.07065
IDS	0.476196	0.0849866	1.07065
IDUA	0.466256	0.0849866	1.07065
IER2	0.476945	0.0849866	1.07065
IER3	0.501874	0.0849866	1.07065
IER3IP1	0.470699	0.0849866	1.07065
IER5	0.50051	0.0849866	1.07065
IER5L	0.520682	0.0836283	1.07765
IFFO1	0.46683	0.0849866	1.07065
IFFO2	0.47091	0.0849866	1.07065
IFI16	0.470367	0.0849866	1.07065
IFI27	0.468674	0.0849866	1.07065
IFI27L1	0.512658	0.0849866	1.07065
IFI27L2	0.537501	0.0703143	1.15296
IFI30	0.466542	0.0849866	1.07065
IFI35	0.470606	0.0849866	1.07065
IFI44	0.468339	0.0849866	1.07065
IFI44L	0.467889	0.0849866	1.07065
IFI6	0.469827	0.0849866	1.07065
IFIH1	0.46741	0.0849866	1.07065
IFIT1	0.468658	0.0849866	1.07065
IFIT1B	0.482553	0.0849866	1.07065
IFIT2	0.467504	0.0849866	1.07065
IFIT3	0.468737	0.0849866	1.07065
IFIT5	0.468649	0.0849866	1.07065
IFITM1	0.467718	0.0849866	1.07065
IFITM10	0.46987	0.0849866	1.07065
IFITM2	0.477565	0.0849866	1.07065
IFITM3	0.470004	0.0849866	1.07065
IFNAR1	0.468157	0.0849866	1.07065
IFNAR2	0.467921	0.0849866	1.07065
IFNG	0.478871	0.0849866	1.07065
IFNGR1	0.467168	0.0849866	1.07065
IFNGR2	0.470176	0.0849866	1.07065
IFNL1	0.55787	0.0552608	1.25758
IFNLR1	0.479518	0.0849866	1.07065
IFRD1	0.469385	0.0849866	1.07065
IFRD2	0.524241	0.0807306	1.09296
IFT122	0.495296	0.0849866	1.07065
IFT140	0.483427	0.0849866	1.07065
IFT172	0.49652	0.0849866	1.07065
IFT20	0.629214	0.017599	1.75451
IFT22	0.466362	0.0849866	1.07065
IFT27	0.483794	0.0849866	1.07065
IFT43	0.489392	0.0849866	1.07065
IFT46	0.473704	0.0849866	1.07065
IFT52	0.469609	0.0849866	1.07065
IFT57	0.481632	0.0849866	1.07065
IFT74	0.518901	0.0849866	1.07065
IFT80	0.605454	0.0271484	1.56626
IFT81	0.475243	0.0849866	1.07065
IFT88	0.593896	0.033161	1.47937
IFTAP	0.466297	0.0849866	1.07065
IGBP1	0.61573	0.022478	1.64824
IGF1	0.486337	0.0849866	1.07065
IGF1R	0.467173	0.0849866	1.07065
IGF2BP2	0.466646	0.0849866	1.07065
IGF2BP3	0.466275	0.0849866	1.07065
IGF2R	0.46671	0.0849866	1.07065
IGFBP2	0.472557	0.0849866	1.07065
IGFBP3	0.481888	0.0849866	1.07065
IGFBP4	0.467998	0.0849866	1.07065
IGFBP6	0.628871	0.0176375	1.75356
IGFBP7	0.480629	0.0849866	1.07065
IGFLR1	0.489742	0.0849866	1.07065
IGHMBP2	0.560821	0.0538091	1.26914
IGIP	0.499987	0.0849866	1.07065
IGLL1	0.534825	0.0719935	1.14271
IGLL5	0.479767	0.0849866	1.07065
IGSF10	0.4843	0.0849866	1.07065
IGSF11	0.47408	0.0849866	1.07065
IGSF22	0.705183	0.00281532	2.55047
IGSF23	0.47833	0.0849866	1.07065
IGSF6	0.495259	0.0849866	1.07065
IGSF8	0.467531	0.0849866	1.07065
IGSF9B	0.468063	0.0849866	1.07065
IK	0.536311	0.0711686	1.14771
IKBIP	0.60702	0.0263634	1.579
IKBKB	0.620424	0.020815	1.68162
IKBKE	0.468065	0.0849866	1.07065
IKBKG	0.550367	0.0615673	1.21065
IKZF1	0.466424	0.0849866	1.07065
IKZF2	0.482519	0.0849866	1.07065
IKZF3	0.499627	0.0849866	1.07065
IKZF4	0.551221	0.0608618	1.21566
IKZF5	0.484782	0.0849866	1.07065
IL10	0.580889	0.0400245	1.39767
IL10RA	0.489923	0.0849866	1.07065
IL10RB	0.486038	0.0849866	1.07065
IL11RA	0.473287	0.0849866	1.07065
IL12A	0.467597	0.0849866	1.07065
IL12RB1	0.504303	0.0849866	1.07065
IL12RB2	0.474191	0.0849866	1.07065
IL13RA1	0.519095	0.0849245	1.07097
IL15	0.504601	0.0849866	1.07065
IL15RA	0.484823	0.0849866	1.07065
IL16	0.466866	0.0849866	1.07065
IL17C	0.468084	0.0849866	1.07065
IL17D	0.473077	0.0849866	1.07065
IL17RA	0.469474	0.0849866	1.07065
IL17RB	0.544909	0.0657834	1.18188
IL17RC	0.466264	0.0849866	1.07065
IL17RE	0.466382	0.0849866	1.07065
IL18	0.482289	0.0849866	1.07065
IL18BP	0.479578	0.0849866	1.07065
IL18R1	0.523484	0.0812259	1.09031
IL18RAP	0.469575	0.0849866	1.07065
IL1B	0.602296	0.0284827	1.54542
IL1R1	0.466379	0.0849866	1.07065
IL1R2	0.526387	0.079243	1.10104
IL1RAP	0.46667	0.0849866	1.07065
IL1RL1	0.474101	0.0849866	1.07065
IL1RN	0.492739	0.0849866	1.07065
IL2	0.471664	0.0849866	1.07065
IL20RB	0.513069	0.0849866	1.07065
IL21R	0.469545	0.0849866	1.07065
IL23A	0.472827	0.0849866	1.07065
IL23R	0.480247	0.0849866	1.07065
IL24	0.4725	0.0849866	1.07065
IL26	0.467591	0.0849866	1.07065
IL27	0.472601	0.0849866	1.07065
IL27RA	0.466858	0.0849866	1.07065
IL2RA	0.478054	0.0849866	1.07065
IL2RB	0.555743	0.0571468	1.24301
IL2RG	0.512317	0.0849866	1.07065
IL31RA	0.533281	0.0734349	1.1341
IL32	0.523756	0.0810594	1.0912
IL34	0.46655	0.0849866	1.07065
IL36A	0.509133	0.0849866	1.07065
IL3RA	0.63941	0.0145685	1.83658
IL4	0.523176	0.0815466	1.08859
IL4I1	0.466286	0.0849866	1.07065
IL4R	0.493283	0.0849866	1.07065
IL5RA	0.467527	0.0849866	1.07065
IL6	0.481478	0.0849866	1.07065
IL6R	0.466361	0.0849866	1.07065
IL6ST	0.466264	0.0849866	1.07065
IL7	0.519911	0.0842628	1.07436
IL7R	0.466918	0.0849866	1.07065
IL9R	0.559153	0.0547024	1.26199
ILDR1	0.618521	0.0215646	1.66626
ILDR2	0.480041	0.0849866	1.07065
ILF2	0.515737	0.0849866	1.07065
ILF3	0.469239	0.0849866	1.07065
ILK	0.4912	0.0849866	1.07065
ILKAP	0.531378	0.0751309	1.12418
ILRUN	0.545802	0.0651646	1.18599
ILVBL	0.480805	0.0849866	1.07065
IMMP1L	0.587293	0.0364589	1.4382
IMMP2L	0.472227	0.0849866	1.07065
IMMT	0.471585	0.0849866	1.07065
IMP3	0.502859	0.0849866	1.07065
IMP4	0.514662	0.0849866	1.07065
IMPA1	0.501807	0.0849866	1.07065
IMPA2	0.543557	0.0668486	1.17491
IMPACT	0.46856	0.0849866	1.07065
IMPDH1	0.49888	0.0849866	1.07065
IMPDH2	0.610533	0.0247717	1.60604
IMPG2	0.477856	0.0849866	1.07065
INAFM1	0.492924	0.0849866	1.07065
INAFM2	0.508397	0.0849866	1.07065
INAVA	0.488123	0.0849866	1.07065
INCA1	0.596536	0.0316217	1.50002
INCENP	0.509337	0.0849866	1.07065
INF2	0.468901	0.0849866	1.07065
ING1	0.485889	0.0849866	1.07065
ING2	0.6077	0.0260143	1.58479
ING3	0.474384	0.0849866	1.07065
ING4	0.577307	0.0419774	1.37698
ING5	0.574581	0.0439566	1.35698
INHBA	0.466518	0.0849866	1.07065
INHBB	0.47066	0.0849866	1.07065
INIP	0.476615	0.0849866	1.07065
INKA1	0.508265	0.0849866	1.07065
INKA2	0.47442	0.0849866	1.07065
INMT	0.564922	0.0505395	1.29637
INO80	0.477784	0.0849866	1.07065
INO80B	0.491843	0.0849866	1.07065
INO80C	0.479601	0.0849866	1.07065
INO80D	0.495734	0.0849866	1.07065
INO80E	0.507219	0.0849866	1.07065
INPP1	0.55169	0.0603767	1.21913
INPP4A	0.581998	0.0392663	1.40598
INPP4B	0.470708	0.0849866	1.07065
INPP5A	0.488873	0.0849866	1.07065
INPP5B	0.536277	0.0711859	1.14761
INPP5D	0.466426	0.0849866	1.07065
INPP5E	0.508361	0.0849866	1.07065
INPP5F	0.470404	0.0849866	1.07065
INPP5J	0.491947	0.0849866	1.07065
INPP5K	0.478751	0.0849866	1.07065
INPPL1	0.554647	0.0580165	1.23645
INSC	0.494309	0.0849866	1.07065
INSIG1	0.476228	0.0849866	1.07065
INSIG2	0.50667	0.0849866	1.07065
INSL3	0.516795	0.0849866	1.07065
INSR	0.471104	0.0849866	1.07065
INTS1	0.490843	0.0849866	1.07065
INTS10	0.514122	0.0849866	1.07065
INTS11	0.48519	0.0849866	1.07065
INTS12	0.510762	0.0849866	1.07065
INTS13	0.487136	0.0849866	1.07065
INTS14	0.504139	0.0849866	1.07065
INTS2	0.491389	0.0849866	1.07065
INTS3	0.46895	0.0849866	1.07065
INTS4	0.482848	0.0849866	1.07065
INTS5	0.468236	0.0849866	1.07065
INTS6	0.466879	0.0849866	1.07065
INTS6L	0.475684	0.0849866	1.07065
INTS7	0.652946	0.0108765	1.96351
INTS8	0.466578	0.0849866	1.07065
INTS9	0.466669	0.0849866	1.07065
INVS	0.5612	0.0534893	1.27173
IP6K1	0.529155	0.0764762	1.11647
IP6K2	0.546543	0.0644016	1.1911
IPCEF1	0.497362	0.0849866	1.07065
IPMK	0.520267	0.0838326	1.07659
IPO11	0.47117	0.0849866	1.07065
IPO13	0.466256	0.0849866	1.07065
IPO4	0.588863	0.0359433	1.44438
IPO5	0.480203	0.0849866	1.07065
IPO7	0.470086	0.0849866	1.07065
IPO8	0.471398	0.0849866	1.07065
IPO9	0.470344	0.0849866	1.07065
IPP	0.695081	0.00361177	2.44228
IPPK	0.471694	0.0849866	1.07065
IQCA1	0.484764	0.0849866	1.07065
IQCB1	0.503125	0.0849866	1.07065
IQCC	0.46728	0.0849866	1.07065
IQCD	0.512512	0.0849866	1.07065
IQCE	0.549685	0.062186	1.20631
IQCG	0.467338	0.0849866	1.07065
IQCH	0.620086	0.0209	1.67985
IQCK	0.466563	0.0849866	1.07065
IQCN	0.483275	0.0849866	1.07065
IQGAP1	0.468831	0.0849866	1.07065
IQGAP2	0.473657	0.0849866	1.07065
IQSEC1	0.555399	0.0574821	1.24047
IQSEC2	0.482318	0.0849866	1.07065
IQSEC3	0.579087	0.0408656	1.38864
IRAK1	0.483571	0.0849866	1.07065
IRAK1BP1	0.466254	0.0849866	1.07065
IRAK2	0.471506	0.0849866	1.07065
IRAK3	0.470094	0.0849866	1.07065
IRAK4	0.466749	0.0849866	1.07065
IREB2	0.473369	0.0849866	1.07065
IRF1	0.466261	0.0849866	1.07065
IRF2	0.473854	0.0849866	1.07065
IRF2BP1	0.482642	0.0849866	1.07065
IRF2BP2	0.506533	0.0849866	1.07065
IRF2BPL	0.468527	0.0849866	1.07065
IRF3	0.49793	0.0849866	1.07065
IRF4	0.470098	0.0849866	1.07065
IRF5	0.606365	0.0267252	1.57308
IRF6	0.467495	0.0849866	1.07065
IRF7	0.471694	0.0849866	1.07065
IRF8	0.484672	0.0849866	1.07065
IRF9	0.470642	0.0849866	1.07065
IRGM	0.480174	0.0849866	1.07065
IRGQ	0.471714	0.0849866	1.07065
IRS1	0.468165	0.0849866	1.07065
IRS2	0.537898	0.0700985	1.15429
IRX3	0.535607	0.0716859	1.14457
ISCA1	0.498851	0.0849866	1.07065
ISCA2	0.47893	0.0849866	1.07065
ISCU	0.56891	0.0477896	1.32067
ISG15	0.468871	0.0849866	1.07065
ISG20	0.544031	0.0664893	1.17725
ISG20L2	0.477941	0.0849866	1.07065
ISL2	0.537152	0.0705328	1.15161
ISM1	0.493886	0.0849866	1.07065
ISOC1	0.466575	0.0849866	1.07065
ISOC2	0.484529	0.0849866	1.07065
IST1	0.466429	0.0849866	1.07065
ISY1	0.629062	0.017599	1.75451
ISYNA1	0.506449	0.0849866	1.07065
ITCH	0.485724	0.0849866	1.07065
ITFG1	0.46656	0.0849866	1.07065
ITFG2	0.468666	0.0849866	1.07065
ITGA1	0.467563	0.0849866	1.07065
ITGA10	0.616444	0.0223042	1.65161
ITGA2	0.466597	0.0849866	1.07065
ITGA2B	0.504335	0.0849866	1.07065
ITGA3	0.493061	0.0849866	1.07065
ITGA4	0.474977	0.0849866	1.07065
ITGA5	0.469687	0.0849866	1.07065
ITGA6	0.466925	0.0849866	1.07065
ITGA7	0.509423	0.0849866	1.07065
ITGA9	0.478682	0.0849866	1.07065
ITGAD	0.466526	0.0849866	1.07065
ITGAE	0.601977	0.0286362	1.54308
ITGAL	0.600736	0.0292175	1.53436
ITGAM	0.547566	0.0637676	1.1954
ITGAV	0.644228	0.0132224	1.87869
ITGAX	0.468619	0.0849866	1.07065
ITGB1	0.482317	0.0849866	1.07065
ITGB1BP1	0.534564	0.0721334	1.14186
ITGB1BP2	0.524163	0.0808076	1.09255
ITGB2	0.580209	0.0402865	1.39484
ITGB3	0.487252	0.0849866	1.07065
ITGB3BP	0.516912	0.0849866	1.07065
ITGB4	0.519612	0.0845495	1.07289
ITGB5	0.568496	0.0480615	1.3182
ITGB7	0.467355	0.0849866	1.07065
ITGB8	0.484358	0.0849866	1.07065
ITIH1	0.620985	0.0206658	1.68475
ITIH4	0.466393	0.0849866	1.07065
ITK	0.466392	0.0849866	1.07065
ITLN1	0.620056	0.0209	1.67985
ITLN2	0.466948	0.0849866	1.07065
ITM2A	0.469565	0.0849866	1.07065
ITM2B	0.485124	0.0849866	1.07065
ITM2C	0.478558	0.0849866	1.07065
ITPA	0.536787	0.0708378	1.14973
ITPK1	0.546126	0.0648686	1.18797
ITPKA	0.480234	0.0849866	1.07065
ITPKB	0.508893	0.0849866	1.07065
ITPKC	0.535618	0.0716859	1.14457
ITPR1	0.50414	0.0849866	1.07065
ITPR2	0.482342	0.0849866	1.07065
ITPR3	0.486353	0.0849866	1.07065
ITPRID2	0.466516	0.0849866	1.07065
ITPRIP	0.470671	0.0849866	1.07065
ITPRIPL1	0.582637	0.0390575	1.4083
ITPRIPL2	0.612536	0.0238245	1.62298
ITSN1	0.468608	0.0849866	1.07065
ITSN2	0.478245	0.0849866	1.07065
IVD	0.513675	0.0849866	1.07065
IVNS1ABP	0.530991	0.0752484	1.1235
IWS1	0.499704	0.0849866	1.07065
IZUMO4	0.500029	0.0849866	1.07065
JADE1	0.512192	0.0849866	1.07065
JADE2	0.466501	0.0849866	1.07065
JADE3	0.475336	0.0849866	1.07065
JAG1	0.502915	0.0849866	1.07065
JAG2	0.500605	0.0849866	1.07065
JAGN1	0.482066	0.0849866	1.07065
JAK1	0.467049	0.0849866	1.07065
JAK2	0.491905	0.0849866	1.07065
JAK3	0.516151	0.0849866	1.07065
JAKMIP1	0.47055	0.0849866	1.07065
JAKMIP2	0.509041	0.0849866	1.07065
JAKMIP3	0.475389	0.0849866	1.07065
JAM2	0.466305	0.0849866	1.07065
JAM3	0.54162	0.0682296	1.16603
JAML	0.517024	0.0849866	1.07065
JARID2	0.491814	0.0849866	1.07065
JAZF1	0.506233	0.0849866	1.07065
JCHAIN	0.473348	0.0849866	1.07065
JDP2	0.476561	0.0849866	1.07065
JHY	0.468624	0.0849866	1.07065
JKAMP	0.468562	0.0849866	1.07065
JMJD1C	0.470394	0.0849866	1.07065
JMJD4	0.503874	0.0849866	1.07065
JMJD6	0.620851	0.0206658	1.68475
JMJD7	0.47331	0.0849866	1.07065
JMJD8	0.497139	0.0849866	1.07065
JMY	0.483516	0.0849866	1.07065
JOSD1	0.466453	0.0849866	1.07065
JOSD2	0.535349	0.0718799	1.14339
JPH4	0.496395	0.0849866	1.07065
JPT1	0.521995	0.0825247	1.08342
JPT2	0.466476	0.0849866	1.07065
JRK	0.489268	0.0849866	1.07065
JRKL	0.552587	0.0599661	1.22209
JSRP1	0.50184	0.0849866	1.07065
JTB	0.507726	0.0849866	1.07065
JUN	0.556128	0.0568738	1.24509
JUNB	0.508436	0.0849866	1.07065
JUND	0.517373	0.0849866	1.07065
JUP	0.632353	0.0164811	1.78301
KALRN	0.626799	0.0183649	1.73601
KANK1	0.508723	0.0849866	1.07065
KANK2	0.490762	0.0849866	1.07065
KANK3	0.496675	0.0849866	1.07065
KANSL1	0.490324	0.0849866	1.07065
KANSL1L	0.466556	0.0849866	1.07065
KANSL2	0.466611	0.0849866	1.07065
KANSL3	0.714184	0.00212329	2.67299
KANTR	0.470864	0.0849866	1.07065
KARS1	0.593559	0.0334278	1.47589
KAT14	0.480545	0.0849866	1.07065
KAT2A	0.467243	0.0849866	1.07065
KAT2B	0.470565	0.0849866	1.07065
KAT5	0.555389	0.0574821	1.24047
KAT6A	0.475545	0.0849866	1.07065
KAT6B	0.478998	0.0849866	1.07065
KAT7	0.491707	0.0849866	1.07065
KAT8	0.648158	0.0122323	1.91249
KATNA1	0.474911	0.0849866	1.07065
KATNAL1	0.476519	0.0849866	1.07065
KATNAL2	0.470173	0.0849866	1.07065
KATNB1	0.469945	0.0849866	1.07065
KATNBL1	0.471378	0.0849866	1.07065
KAZALD1	0.475721	0.0849866	1.07065
KAZN	0.475047	0.0849866	1.07065
KBTBD11	0.49375	0.0849866	1.07065
KBTBD2	0.466647	0.0849866	1.07065
KBTBD3	0.56108	0.0536069	1.27078
KBTBD4	0.492321	0.0849866	1.07065
KBTBD6	0.519664	0.0845009	1.07314
KBTBD7	0.485694	0.0849866	1.07065
KBTBD8	0.501684	0.0849866	1.07065
KCMF1	0.474694	0.0849866	1.07065
KCNA2	0.580634	0.0401502	1.39631
KCNA3	0.497487	0.0849866	1.07065
KCNA5	0.477687	0.0849866	1.07065
KCNAB2	0.555257	0.0575182	1.24019
KCNAB3	0.512016	0.0849866	1.07065
KCNC3	0.504655	0.0849866	1.07065
KCNC4	0.505269	0.0849866	1.07065
KCND1	0.563678	0.0513157	1.28975
KCND3	0.566939	0.0491129	1.3088
KCNE1	0.482108	0.0849866	1.07065
KCNE2	0.532916	0.0736875	1.13261
KCNE3	0.542408	0.0677514	1.16908
KCNE5	0.481148	0.0849866	1.07065
KCNG1	0.472699	0.0849866	1.07065
KCNG2	0.557806	0.0553087	1.25721
KCNH2	0.481346	0.0849866	1.07065
KCNH3	0.538091	0.0699564	1.15517
KCNH8	0.469396	0.0849866	1.07065
KCNIP2	0.47379	0.0849866	1.07065
KCNJ10	0.732068	0.00113347	2.94559
KCNJ11	0.467102	0.0849866	1.07065
KCNJ14	0.480117	0.0849866	1.07065
KCNJ15	0.467687	0.0849866	1.07065
KCNJ2	0.572151	0.0456205	1.34084
KCNK1	0.590987	0.0347086	1.45956
KCNK10	0.575433	0.0435303	1.36121
KCNK13	0.489437	0.0849866	1.07065
KCNK17	0.468013	0.0849866	1.07065
KCNK5	0.47132	0.0849866	1.07065
KCNK6	0.55061	0.0614478	1.21149
KCNK7	0.637402	0.015209	1.8179
KCNMA1	0.46873	0.0849866	1.07065
KCNMB1	0.552148	0.0602617	1.21996
KCNMB3	0.558503	0.0549454	1.26007
KCNMB4	0.60163	0.0288032	1.54056
KCNN3	0.484019	0.0849866	1.07065
KCNN4	0.466708	0.0849866	1.07065
KCNQ1	0.525944	0.0794576	1.09986
KCNQ4	0.48569	0.0849866	1.07065
KCNQ5	0.524204	0.0807872	1.09266
KCNRG	0.543626	0.066824	1.17507
KCNS1	0.476774	0.0849866	1.07065
KCNT1	0.642069	0.0139777	1.85456
KCP	0.524949	0.0802875	1.09535
KCTD1	0.546089	0.0648686	1.18797
KCTD10	0.526047	0.079412	1.10011
KCTD11	0.468908	0.0849866	1.07065
KCTD12	0.589239	0.0357765	1.4464
KCTD13	0.467518	0.0849866	1.07065
KCTD14	0.468767	0.0849866	1.07065
KCTD15	0.466334	0.0849866	1.07065
KCTD17	0.470113	0.0849866	1.07065
KCTD18	0.467268	0.0849866	1.07065
KCTD19	0.510253	0.0849866	1.07065
KCTD2	0.597612	0.0310764	1.50757
KCTD20	0.468144	0.0849866	1.07065
KCTD21	0.513056	0.0849866	1.07065
KCTD3	0.468577	0.0849866	1.07065
KCTD5	0.492339	0.0849866	1.07065
KCTD6	0.635108	0.0159693	1.79672
KCTD7	0.681396	0.00541406	2.26648
KCTD9	0.467223	0.0849866	1.07065
KDELR1	0.466423	0.0849866	1.07065
KDELR2	0.469346	0.0849866	1.07065
KDELR3	0.633587	0.0162939	1.78797
KDF1	0.466627	0.0849866	1.07065
KDM1A	0.515611	0.0849866	1.07065
KDM1B	0.4743	0.0849866	1.07065
KDM2A	0.46679	0.0849866	1.07065
KDM2B	0.514193	0.0849866	1.07065
KDM3A	0.470079	0.0849866	1.07065
KDM3B	0.519378	0.0846763	1.07224
KDM4A	0.488409	0.0849866	1.07065
KDM4B	0.476042	0.0849866	1.07065
KDM4C	0.480002	0.0849866	1.07065
KDM4D	0.488727	0.0849866	1.07065
KDM5A	0.476587	0.0849866	1.07065
KDM5B	0.572639	0.0452807	1.34409
KDM5C	0.466314	0.0849866	1.07065
KDM5D	0.530825	0.0754451	1.12237
KDM6A	0.527743	0.0780998	1.10735
KDM6B	0.476343	0.0849866	1.07065
KDM7A	0.471318	0.0849866	1.07065
KDM8	0.484522	0.0849866	1.07065
KDSR	0.474269	0.0849866	1.07065
KEAP1	0.498614	0.0849866	1.07065
KEL	0.506401	0.0849866	1.07065
KHDC1	0.468351	0.0849866	1.07065
KHDC4	0.489258	0.0849866	1.07065
KHDRBS1	0.487013	0.0849866	1.07065
KHDRBS2	0.697396	0.00338441	2.47052
KHDRBS3	0.466784	0.0849866	1.07065
KHK	0.514415	0.0849866	1.07065
KHNYN	0.490548	0.0849866	1.07065
KHSRP	0.524416	0.0805828	1.09376
KIAA0040	0.482691	0.0849866	1.07065
KIAA0232	0.480723	0.0849866	1.07065
KIAA0319	0.514781	0.0849866	1.07065
KIAA0319L	0.466318	0.0849866	1.07065
KIAA0408	0.486416	0.0849866	1.07065
KIAA0513	0.531342	0.0751309	1.12418
KIAA0586	0.469029	0.0849866	1.07065
KIAA0753	0.466463	0.0849866	1.07065
KIAA0825	0.471487	0.0849866	1.07065
KIAA0930	0.531005	0.0752436	1.12353
KIAA1143	0.50938	0.0849866	1.07065
KIAA1191	0.525167	0.0800517	1.09663
KIAA1328	0.476374	0.0849866	1.07065
KIAA1586	0.468869	0.0849866	1.07065
KIAA1671	0.567995	0.0482484	1.31652
KIAA1958	0.476023	0.0849866	1.07065
KIAA2013	0.481886	0.0849866	1.07065
KIDINS220	0.501237	0.0849866	1.07065
KIF11	0.492219	0.0849866	1.07065
KIF13A	0.492125	0.0849866	1.07065
KIF13B	0.517062	0.0849866	1.07065
KIF14	0.474968	0.0849866	1.07065
KIF15	0.466488	0.0849866	1.07065
KIF16B	0.558261	0.0550913	1.25892
KIF17	0.564947	0.0505338	1.29642
KIF18A	0.548824	0.0627662	1.20227
KIF18B	0.470984	0.0849866	1.07065
KIF19	0.560538	0.0540118	1.26751
KIF1B	0.509473	0.0849866	1.07065
KIF1C	0.516394	0.0849866	1.07065
KIF20A	0.495246	0.0849866	1.07065
KIF20B	0.467525	0.0849866	1.07065
KIF21A	0.476623	0.0849866	1.07065
KIF21B	0.493379	0.0849866	1.07065
KIF22	0.481635	0.0849866	1.07065
KIF23	0.506288	0.0849866	1.07065
KIF24	0.534697	0.0720475	1.14238
KIF26A	0.474162	0.0849866	1.07065
KIF27	0.49558	0.0849866	1.07065
KIF2A	0.473476	0.0849866	1.07065
KIF2C	0.535217	0.0718846	1.14336
KIF3A	0.468527	0.0849866	1.07065
KIF3B	0.534858	0.0719935	1.14271
KIF3C	0.476171	0.0849866	1.07065
KIF4A	0.483108	0.0849866	1.07065
KIF5A	0.478085	0.0849866	1.07065
KIF5B	0.469377	0.0849866	1.07065
KIF5C	0.471336	0.0849866	1.07065
KIF7	0.473504	0.0849866	1.07065
KIF9	0.505605	0.0849866	1.07065
KIFAP3	0.489724	0.0849866	1.07065
KIFBP	0.467798	0.0849866	1.07065
KIFC1	0.484446	0.0849866	1.07065
KIFC2	0.467327	0.0849866	1.07065
KIFC3	0.474466	0.0849866	1.07065
KIN	0.506339	0.0849866	1.07065
KIR2DL1	0.466965	0.0849866	1.07065
KIR2DL3	0.62217	0.0201439	1.69586
KIR2DL4	0.46627	0.0849866	1.07065
KIR2DS4	0.511552	0.0849866	1.07065
KIR3DL1	0.491103	0.0849866	1.07065
KIR3DL2	0.483325	0.0849866	1.07065
KIRREL2	0.56414	0.0512229	1.29054
KIRREL3	0.626601	0.0184198	1.73472
KISS1R	0.528972	0.0765891	1.11583
KIT	0.468516	0.0849866	1.07065
KIZ	0.572039	0.0456357	1.34069
KL	0.640699	0.0142865	1.84507
KLC1	0.501771	0.0849866	1.07065
KLC2	0.479081	0.0849866	1.07065
KLC3	0.515444	0.0849866	1.07065
KLC4	0.483133	0.0849866	1.07065
KLF1	0.470674	0.0849866	1.07065
KLF10	0.492259	0.0849866	1.07065
KLF11	0.520978	0.0833676	1.079
KLF12	0.472482	0.0849866	1.07065
KLF13	0.548656	0.0628434	1.20174
KLF16	0.487508	0.0849866	1.07065
KLF2	0.471572	0.0849866	1.07065
KLF3	0.471887	0.0849866	1.07065
KLF4	0.530234	0.0758743	1.11991
KLF5	0.467276	0.0849866	1.07065
KLF6	0.468681	0.0849866	1.07065
KLF7	0.46638	0.0849866	1.07065
KLF8	0.494899	0.0849866	1.07065
KLF9	0.68729	0.00458534	2.33863
KLHDC1	0.473546	0.0849866	1.07065
KLHDC10	0.488395	0.0849866	1.07065
KLHDC2	0.467579	0.0849866	1.07065
KLHDC3	0.546576	0.0644016	1.1911
KLHDC4	0.466457	0.0849866	1.07065
KLHDC7A	0.736067	0.00108105	2.96615
KLHDC7B	0.473811	0.0849866	1.07065
KLHDC8B	0.546594	0.0644016	1.1911
KLHDC9	0.571781	0.0457694	1.33942
KLHL10	0.637115	0.0153208	1.81472
KLHL11	0.556098	0.0568738	1.24509
KLHL12	0.469058	0.0849866	1.07065
KLHL13	0.468524	0.0849866	1.07065
KLHL14	0.486851	0.0849866	1.07065
KLHL15	0.467662	0.0849866	1.07065
KLHL17	0.535249	0.0718846	1.14336
KLHL18	0.565288	0.0503237	1.29823
KLHL2	0.470238	0.0849866	1.07065
KLHL20	0.482245	0.0849866	1.07065
KLHL21	0.466487	0.0849866	1.07065
KLHL22	0.466416	0.0849866	1.07065
KLHL23	0.682653	0.00528287	2.27713
KLHL24	0.510142	0.0849866	1.07065
KLHL25	0.477203	0.0849866	1.07065
KLHL26	0.468749	0.0849866	1.07065
KLHL28	0.498908	0.0849866	1.07065
KLHL29	0.466772	0.0849866	1.07065
KLHL3	0.475881	0.0849866	1.07065
KLHL31	0.576297	0.0430282	1.36625
KLHL32	0.474773	0.0849866	1.07065
KLHL33	0.473942	0.0849866	1.07065
KLHL34	0.721289	0.00165653	2.7808
KLHL35	0.513369	0.0849866	1.07065
KLHL36	0.467156	0.0849866	1.07065
KLHL41	0.5228	0.0819357	1.08653
KLHL42	0.486624	0.0849866	1.07065
KLHL5	0.499577	0.0849866	1.07065
KLHL6	0.516516	0.0849866	1.07065
KLHL7	0.56409	0.0512421	1.29037
KLHL8	0.478916	0.0849866	1.07065
KLHL9	0.655584	0.0104402	1.98129
KLK1	0.517216	0.0849866	1.07065
KLK14	0.474752	0.0849866	1.07065
KLKB1	0.512938	0.0849866	1.07065
KLLN	0.484427	0.0849866	1.07065
KLRB1	0.534676	0.0720563	1.14233
KLRC1	0.466481	0.0849866	1.07065
KLRC2	0.498257	0.0849866	1.07065
KLRC3	0.468965	0.0849866	1.07065
KLRC4	0.479462	0.0849866	1.07065
KLRD1	0.468516	0.0849866	1.07065
KLRF1	0.499535	0.0849866	1.07065
KLRF2	0.467403	0.0849866	1.07065
KLRG1	0.523738	0.0810594	1.0912
KLRK1	0.476035	0.0849866	1.07065
KMO	0.467649	0.0849866	1.07065
KMT2A	0.496574	0.0849866	1.07065
KMT2B	0.467967	0.0849866	1.07065
KMT2C	0.506555	0.0849866	1.07065
KMT2D	0.480363	0.0849866	1.07065
KMT2E	0.468826	0.0849866	1.07065
KMT5A	0.510824	0.0849866	1.07065
KMT5B	0.46872	0.0849866	1.07065
KMT5C	0.498884	0.0849866	1.07065
KNDC1	0.469871	0.0849866	1.07065
KNL1	0.550252	0.0616383	1.21015
KNOP1	0.487798	0.0849866	1.07065
KNSTRN	0.489604	0.0849866	1.07065
KNTC1	0.47467	0.0849866	1.07065
KPNA1	0.468857	0.0849866	1.07065
KPNA2	0.509003	0.0849866	1.07065
KPNA3	0.466735	0.0849866	1.07065
KPNA4	0.471673	0.0849866	1.07065
KPNA5	0.469389	0.0849866	1.07065
KPNA6	0.506967	0.0849866	1.07065
KPNB1	0.466434	0.0849866	1.07065
KPTN	0.477377	0.0849866	1.07065
KRAS	0.532887	0.0737225	1.1324
KRBA1	0.524895	0.0803227	1.09516
KRBA2	0.50616	0.0849866	1.07065
KRBOX1	0.534722	0.0720398	1.14243
KRBOX4	0.512795	0.0849866	1.07065
KRCC1	0.470165	0.0849866	1.07065
KREMEN1	0.500194	0.0849866	1.07065
KREMEN2	0.507044	0.0849866	1.07065
KRI1	0.481141	0.0849866	1.07065
KRIT1	0.47929	0.0849866	1.07065
KRR1	0.467533	0.0849866	1.07065
KRT1	0.615024	0.0227595	1.64284
KRT10	0.565104	0.050394	1.29762
KRT18	0.558415	0.0550361	1.25935
KRT2	0.480408	0.0849866	1.07065
KRT23	0.497863	0.0849866	1.07065
KRT36	0.467389	0.0849866	1.07065
KRT5	0.514598	0.0849866	1.07065
KRT7	0.467456	0.0849866	1.07065
KRT72	0.470965	0.0849866	1.07065
KRT73	0.504768	0.0849866	1.07065
KRT74	0.468743	0.0849866	1.07065
KRT8	0.690807	0.00412746	2.38432
KRT81	0.559637	0.0547024	1.26199
KRT86	0.478685	0.0849866	1.07065
KRTAP29-1	0.473069	0.0849866	1.07065
KRTCAP2	0.612059	0.0240911	1.61814
KRTCAP3	0.479909	0.0849866	1.07065
KSR1	0.602054	0.0286268	1.54323
KTI12	0.573426	0.0446525	1.35015
KTN1	0.53022	0.0758743	1.11991
KXD1	0.674212	0.00660515	2.18012
KY	0.60406	0.0277999	1.55596
KYAT1	0.466798	0.0849866	1.07065
KYAT3	0.515161	0.0849866	1.07065
KYNU	0.476111	0.0849866	1.07065
L1CAM	0.578756	0.0410557	1.38663
L1TD1	0.491966	0.0849866	1.07065
L2HGDH	0.524783	0.0803227	1.09516
L3HYPDH	0.476291	0.0849866	1.07065
L3MBTL1	0.586029	0.0372969	1.42833
L3MBTL2	0.466376	0.0849866	1.07065
L3MBTL3	0.466425	0.0849866	1.07065
L3MBTL4	0.472355	0.0849866	1.07065
LACC1	0.601051	0.0290744	1.53649
LACTB	0.466782	0.0849866	1.07065
LACTB2	0.468758	0.0849866	1.07065
LAG3	0.518634	0.0849866	1.07065
LAGE3	0.531359	0.0751309	1.12418
LAIR1	0.632112	0.016545	1.78133
LAIR2	0.543231	0.0672012	1.17262
LAMA2	0.473412	0.0849866	1.07065
LAMA5	0.501979	0.0849866	1.07065
LAMB2	0.548066	0.0632464	1.19896
LAMB3	0.471443	0.0849866	1.07065
LAMC1	0.467107	0.0849866	1.07065
LAMC3	0.476534	0.0849866	1.07065
LAMP1	0.466733	0.0849866	1.07065
LAMP2	0.47073	0.0849866	1.07065
LAMP3	0.468565	0.0849866	1.07065
LAMP5	0.639193	0.0146166	1.83515
LAMTOR1	0.529734	0.0761319	1.11843
LAMTOR2	0.533573	0.0732184	1.13538
LAMTOR3	0.475396	0.0849866	1.07065
LAMTOR4	0.550225	0.0616383	1.21015
LAMTOR5	0.544864	0.0658134	1.18169
LANCL1	0.468088	0.0849866	1.07065
LANCL2	0.471684	0.0849866	1.07065
LANCL3	0.517619	0.0849866	1.07065
LAP3	0.535879	0.071552	1.14538
LAPTM4A	0.49401	0.0849866	1.07065
LAPTM4B	0.595256	0.0323107	1.49065
LAPTM5	0.592975	0.033624	1.47335
LARGE1	0.511907	0.0849866	1.07065
LARGE2	0.466869	0.0849866	1.07065
LARP1	0.475595	0.0849866	1.07065
LARP1B	0.470349	0.0849866	1.07065
LARP4	0.466735	0.0849866	1.07065
LARP4B	0.562937	0.0519617	1.28432
LARP7	0.469352	0.0849866	1.07065
LARS1	0.473971	0.0849866	1.07065
LARS2	0.477757	0.0849866	1.07065
LAS1L	0.469927	0.0849866	1.07065
LASP1	0.473044	0.0849866	1.07065
LAT	0.50359	0.0849866	1.07065
LAT2	0.47085	0.0849866	1.07065
LATS1	0.485329	0.0849866	1.07065
LATS2	0.541407	0.0682296	1.16603
LAX1	0.524349	0.0806273	1.09352
LAYN	0.538048	0.0699564	1.15517
LBH	0.468162	0.0849866	1.07065
LBHD1	0.505338	0.0849866	1.07065
LBR	0.483068	0.0849866	1.07065
LBX2	0.477748	0.0849866	1.07065
LCA5	0.515359	0.0849866	1.07065
LCA5L	0.490252	0.0849866	1.07065
LCAT	0.491383	0.0849866	1.07065
LCK	0.50417	0.0849866	1.07065
LCLAT1	0.608307	0.0256603	1.59074
LCMT1	0.636356	0.0155312	1.8088
LCMT2	0.492791	0.0849866	1.07065
LCN10	0.466395	0.0849866	1.07065
LCN12	0.589161	0.0357776	1.44639
LCN2	0.495041	0.0849866	1.07065
LCN8	0.49803	0.0849866	1.07065
LCNL1	0.588143	0.0362482	1.44071
LCOR	0.491315	0.0849866	1.07065
LCORL	0.472466	0.0849866	1.07065
LCP1	0.476922	0.0849866	1.07065
LCP2	0.468405	0.0849866	1.07065
LDAH	0.500992	0.0849866	1.07065
LDB1	0.471808	0.0849866	1.07065
LDB2	0.471762	0.0849866	1.07065
LDHA	0.466549	0.0849866	1.07065
LDHAL6A	0.475947	0.0849866	1.07065
LDHB	0.853236	5.44e-06	5.26406
LDHC	0.546799	0.0643733	1.19129
LDHD	0.466358	0.0849866	1.07065
LDLR	0.530209	0.0758743	1.11991
LDLRAD2	0.508211	0.0849866	1.07065
LDLRAD3	0.473005	0.0849866	1.07065
LDLRAD4	0.46629	0.0849866	1.07065
LDLRAP1	0.487531	0.0849866	1.07065
LDOC1	0.55931	0.0547024	1.26199
LEAP2	0.479744	0.0849866	1.07065
LEF1	0.484256	0.0849866	1.07065
LEFTY1	0.467674	0.0849866	1.07065
LEFTY2	0.474587	0.0849866	1.07065
LEKR1	0.57976	0.0405171	1.39236
LEMD2	0.46637	0.0849866	1.07065
LEMD3	0.466423	0.0849866	1.07065
LENG1	0.502354	0.0849866	1.07065
LENG8	0.523323	0.081369	1.08954
LENG9	0.497178	0.0849866	1.07065
LEO1	0.467363	0.0849866	1.07065
LEP	0.528948	0.0766015	1.11576
LEPR	0.479625	0.0849866	1.07065
LEPROT	0.492682	0.0849866	1.07065
LEPROTL1	0.608272	0.0256618	1.59071
LETM1	0.481797	0.0849866	1.07065
LETM2	0.734012	0.00111603	2.95233
LETMD1	0.47461	0.0849866	1.07065
LFNG	0.466256	0.0849866	1.07065
LGALS1	0.497971	0.0849866	1.07065
LGALS12	0.470714	0.0849866	1.07065
LGALS2	0.493765	0.0849866	1.07065
LGALS3	0.504459	0.0849866	1.07065
LGALS3BP	0.466254	0.0849866	1.07065
LGALS4	0.472288	0.0849866	1.07065
LGALS8	0.47922	0.0849866	1.07065
LGALS9	0.486398	0.0849866	1.07065
LGALS9B	0.472708	0.0849866	1.07065
LGALS9C	0.467553	0.0849866	1.07065
LGALSL	0.503895	0.0849866	1.07065
LGI4	0.48046	0.0849866	1.07065
LGMN	0.520482	0.0837411	1.07706
LGR4	0.466306	0.0849866	1.07065
LGR6	0.474748	0.0849866	1.07065
LGSN	0.482919	0.0849866	1.07065
LHB	0.61768	0.0218054	1.66144
LHFPL1	0.698587	0.00332365	2.47838
LHFPL2	0.466663	0.0849866	1.07065
LHFPL5	0.472071	0.0849866	1.07065
LHFPL6	0.486201	0.0849866	1.07065
LHPP	0.533879	0.0729137	1.13719
LIAS	0.522656	0.0819361	1.08652
LIF	0.509026	0.0849866	1.07065
LIG1	0.466844	0.0849866	1.07065
LIG3	0.618259	0.0215921	1.66571
LIG4	0.533999	0.0728014	1.13786
LILRA1	0.469817	0.0849866	1.07065
LILRA2	0.479196	0.0849866	1.07065
LILRA4	0.731212	0.00116196	2.93481
LILRA5	0.507367	0.0849866	1.07065
LILRA6	0.471576	0.0849866	1.07065
LILRB1	0.523141	0.0815466	1.08859
LILRB2	0.470992	0.0849866	1.07065
LILRB3	0.470278	0.0849866	1.07065
LILRB4	0.472808	0.0849866	1.07065
LILRB5	0.5013	0.0849866	1.07065
LIM2	0.548654	0.0628434	1.20174
LIMA1	0.555722	0.0571468	1.24301
LIMCH1	0.47539	0.0849866	1.07065
LIMD1	0.527217	0.0784475	1.10542
LIMD2	0.504683	0.0849866	1.07065
LIME1	0.521843	0.0826022	1.08301
LIMK1	0.513072	0.0849866	1.07065
LIMK2	0.507923	0.0849866	1.07065
LIMS1	0.503054	0.0849866	1.07065
LIMS2	0.54522	0.0656125	1.18301
LIMS3	0.715656	0.00200162	2.69862
LIN37	0.532103	0.0743465	1.12874
LIN52	0.47011	0.0849866	1.07065
LIN54	0.466254	0.0849866	1.07065
LIN7A	0.491952	0.0849866	1.07065
LIN7B	0.561767	0.0530173	1.27558
LIN7C	0.532799	0.0737758	1.13209
LIN9	0.473573	0.0849866	1.07065
LINGO2	0.4767	0.0849866	1.07065
LINGO3	0.488848	0.0849866	1.07065
LINGO4	0.484397	0.0849866	1.07065
LINS1	0.498019	0.0849866	1.07065
LIPA	0.572195	0.0456149	1.34089
LIPC	0.529164	0.0764762	1.11647
LIPE	0.541184	0.0682296	1.16603
LIPH	0.548021	0.0632478	1.19895
LIPJ	0.46763	0.0849866	1.07065
LIPN	0.562414	0.0523829	1.28081
LIPT1	0.469105	0.0849866	1.07065
LIPT2	0.495295	0.0849866	1.07065
LITAF	0.466359	0.0849866	1.07065
LIX1L	0.640091	0.0143707	1.84252
LKAAEAR1	0.507947	0.0849866	1.07065
LLCFC1	0.473948	0.0849866	1.07065
LLGL1	0.472435	0.0849866	1.07065
LLGL2	0.469531	0.0849866	1.07065
LLPH	0.467052	0.0849866	1.07065
LMAN1	0.477404	0.0849866	1.07065
LMAN2	0.475496	0.0849866	1.07065
LMAN2L	0.492549	0.0849866	1.07065
LMBR1	0.466725	0.0849866	1.07065
LMBR1L	0.466579	0.0849866	1.07065
LMBRD1	0.466274	0.0849866	1.07065
LMBRD2	0.476415	0.0849866	1.07065
LMCD1	0.484663	0.0849866	1.07065
LMF1	0.504433	0.0849866	1.07065
LMF2	0.477142	0.0849866	1.07065
LMLN	0.563419	0.0514349	1.28874
LMNA	0.473372	0.0849866	1.07065
LMNB1	0.523666	0.0810594	1.0912
LMNB2	0.485981	0.0849866	1.07065
LMNTD2	0.467097	0.0849866	1.07065
LMO2	0.503378	0.0849866	1.07065
LMO4	0.530728	0.0755471	1.12178
LMO7	0.49048	0.0849866	1.07065
LMTK2	0.541988	0.0679732	1.16766
LMTK3	0.608538	0.0255438	1.59272
LNP1	0.603603	0.0279385	1.5538
LNPEP	0.467122	0.0849866	1.07065
LNPK	0.479257	0.0849866	1.07065
LNX1	0.551425	0.0606031	1.21751
LNX2	0.467036	0.0849866	1.07065
LONP1	0.476331	0.0849866	1.07065
LONP2	0.506054	0.0849866	1.07065
LONRF1	0.55142	0.0606031	1.21751
LONRF3	0.466804	0.0849866	1.07065
LOXHD1	0.479343	0.0849866	1.07065
LOXL1	0.470096	0.0849866	1.07065
LOXL2	0.478124	0.0849866	1.07065
LOXL3	0.624311	0.0194258	1.71162
LPAR1	0.529994	0.0759908	1.11924
LPAR2	0.470065	0.0849866	1.07065
LPAR3	0.537729	0.0701298	1.1541
LPAR4	0.468845	0.0849866	1.07065
LPAR5	0.466762	0.0849866	1.07065
LPAR6	0.669936	0.0074419	2.12832
LPCAT1	0.470448	0.0849866	1.07065
LPCAT2	0.466453	0.0849866	1.07065
LPCAT3	0.66411	0.00844808	2.07324
LPCAT4	0.466324	0.0849866	1.07065
LPGAT1	0.466703	0.0849866	1.07065
LPIN1	0.519079	0.0849245	1.07097
LPIN2	0.51762	0.0849866	1.07065
LPIN3	0.506252	0.0849866	1.07065
LPL	0.466648	0.0849866	1.07065
LPP	0.474064	0.0849866	1.07065
LPXN	0.490739	0.0849866	1.07065
LRATD2	0.472791	0.0849866	1.07065
LRBA	0.472873	0.0849866	1.07065
LRCH1	0.501491	0.0849866	1.07065
LRCH3	0.489516	0.0849866	1.07065
LRCH4	0.517518	0.0849866	1.07065
LRFN1	0.469302	0.0849866	1.07065
LRFN2	0.470282	0.0849866	1.07065
LRFN3	0.761517	0.000415139	3.38181
LRFN4	0.493613	0.0849866	1.07065
LRG1	0.486014	0.0849866	1.07065
LRGUK	0.468055	0.0849866	1.07065
LRIF1	0.50173	0.0849866	1.07065
LRIG1	0.485706	0.0849866	1.07065
LRIG2	0.506261	0.0849866	1.07065
LRIT3	0.472583	0.0849866	1.07065
LRMDA	0.480807	0.0849866	1.07065
LRP1	0.541556	0.0682296	1.16603
LRP10	0.46936	0.0849866	1.07065
LRP11	0.476104	0.0849866	1.07065
LRP12	0.501984	0.0849866	1.07065
LRP2BP	0.507291	0.0849866	1.07065
LRP3	0.467518	0.0849866	1.07065
LRP5	0.532274	0.0742094	1.12954
LRP6	0.473244	0.0849866	1.07065
LRP8	0.497141	0.0849866	1.07065
LRPAP1	0.487625	0.0849866	1.07065
LRPPRC	0.483387	0.0849866	1.07065
LRR1	0.521884	0.0825863	1.08309
LRRC1	0.473018	0.0849866	1.07065
LRRC14	0.480108	0.0849866	1.07065
LRRC17	0.521577	0.0828025	1.08196
LRRC20	0.473423	0.0849866	1.07065
LRRC23	0.472475	0.0849866	1.07065
LRRC24	0.468317	0.0849866	1.07065
LRRC25	0.46667	0.0849866	1.07065
LRRC26	0.641008	0.0142865	1.84507
LRRC27	0.47737	0.0849866	1.07065
LRRC28	0.499708	0.0849866	1.07065
LRRC3	0.467333	0.0849866	1.07065
LRRC32	0.505443	0.0849866	1.07065
LRRC34	0.592606	0.0338384	1.47059
LRRC36	0.518933	0.0849866	1.07065
LRRC37A	0.467121	0.0849866	1.07065
LRRC37A2	0.471998	0.0849866	1.07065
LRRC37A3	0.530589	0.075647	1.12121
LRRC37B	0.512117	0.0849866	1.07065
LRRC39	0.661006	0.00921056	2.03571
LRRC4	0.466569	0.0849866	1.07065
LRRC40	0.56516	0.050394	1.29762
LRRC41	0.477933	0.0849866	1.07065
LRRC42	0.469577	0.0849866	1.07065
LRRC43	0.504123	0.0849866	1.07065
LRRC45	0.47701	0.0849866	1.07065
LRRC46	0.529618	0.0762276	1.11789
LRRC47	0.513562	0.0849866	1.07065
LRRC49	0.521242	0.0831117	1.08034
LRRC56	0.470099	0.0849866	1.07065
LRRC57	0.495107	0.0849866	1.07065
LRRC58	0.466368	0.0849866	1.07065
LRRC59	0.535074	0.0719935	1.14271
LRRC61	0.466348	0.0849866	1.07065
LRRC63	0.493562	0.0849866	1.07065
LRRC66	0.527237	0.0784475	1.10542
LRRC69	0.626726	0.0183649	1.73601
LRRC7	0.466469	0.0849866	1.07065
LRRC70	0.611782	0.0241686	1.61675
LRRC75A	0.527219	0.0784475	1.10542
LRRC75B	0.467959	0.0849866	1.07065
LRRC8A	0.483341	0.0849866	1.07065
LRRC8B	0.491331	0.0849866	1.07065
LRRC8C	0.531017	0.0752436	1.12353
LRRC8D	0.477792	0.0849866	1.07065
LRRCC1	0.508988	0.0849866	1.07065
LRRFIP1	0.468182	0.0849866	1.07065
LRRFIP2	0.546689	0.0644016	1.1911
LRRIQ3	0.484492	0.0849866	1.07065
LRRK1	0.471877	0.0849866	1.07065
LRRK2	0.46929	0.0849866	1.07065
LRRN1	0.474121	0.0849866	1.07065
LRRN2	0.47855	0.0849866	1.07065
LRRN3	0.472601	0.0849866	1.07065
LRSAM1	0.521679	0.0826656	1.08268
LRWD1	0.485863	0.0849866	1.07065
LSG1	0.536632	0.0708853	1.14944
LSM1	0.628741	0.0176497	1.75326
LSM10	0.492833	0.0849866	1.07065
LSM11	0.466827	0.0849866	1.07065
LSM12	0.468993	0.0849866	1.07065
LSM14A	0.553421	0.0592039	1.22765
LSM14B	0.466279	0.0849866	1.07065
LSM2	0.587915	0.0364212	1.43865
LSM3	0.558723	0.0548685	1.26068
LSM4	0.542794	0.0675133	1.17061
LSM5	0.704214	0.00286042	2.54357
LSM6	0.471681	0.0849866	1.07065
LSM7	0.515563	0.0849866	1.07065
LSM8	0.566185	0.0498212	1.30259
LSMEM1	0.468888	0.0849866	1.07065
LSMEM2	0.479447	0.0849866	1.07065
LSP1	0.487065	0.0849866	1.07065
LSR	0.568415	0.0481135	1.31773
LSS	0.557927	0.0552608	1.25758
LST1	0.555249	0.0575182	1.24019
LTA	0.470307	0.0849866	1.07065
LTA4H	0.495132	0.0849866	1.07065
LTB	0.53357	0.0732184	1.13538
LTB4R	0.487085	0.0849866	1.07065
LTB4R2	0.497558	0.0849866	1.07065
LTBP1	0.46687	0.0849866	1.07065
LTBP2	0.505785	0.0849866	1.07065
LTBP3	0.521502	0.0828707	1.0816
LTBP4	0.487344	0.0849866	1.07065
LTBR	0.483404	0.0849866	1.07065
LTC4S	0.474262	0.0849866	1.07065
LTF	0.507049	0.0849866	1.07065
LTK	0.498661	0.0849866	1.07065
LTN1	0.48629	0.0849866	1.07065
LTO1	0.587449	0.0364589	1.4382
LTV1	0.478732	0.0849866	1.07065
LUC7L	0.467216	0.0849866	1.07065
LUC7L2	0.472375	0.0849866	1.07065
LUC7L3	0.471	0.0849866	1.07065
LUM	0.485989	0.0849866	1.07065
LURAP1L	0.491592	0.0849866	1.07065
LUZP1	0.473869	0.0849866	1.07065
LXN	0.500158	0.0849866	1.07065
LY6E	0.474236	0.0849866	1.07065
LY6G5B	0.478846	0.0849866	1.07065
LY6G5C	0.467636	0.0849866	1.07065
LY6G6C	0.479547	0.0849866	1.07065
LY6G6F	0.476691	0.0849866	1.07065
LY75	0.466641	0.0849866	1.07065
LY86	0.535211	0.0718846	1.14336
LY9	0.53597	0.071445	1.14603
LY96	0.506536	0.0849866	1.07065
LYAR	0.560418	0.0540304	1.26736
LYG1	0.474659	0.0849866	1.07065
LYL1	0.47316	0.0849866	1.07065
LYN	0.470734	0.0849866	1.07065
LYNX1	0.516628	0.0849866	1.07065
LYPD2	0.501842	0.0849866	1.07065
LYPD3	0.533175	0.073504	1.13369
LYPD5	0.489739	0.0849866	1.07065
LYPD6B	0.584371	0.0380765	1.41934
LYPLA1	0.469312	0.0849866	1.07065
LYPLA2	0.492478	0.0849866	1.07065
LYPLAL1	0.475659	0.0849866	1.07065
LYRM1	0.539651	0.0690253	1.16099
LYRM2	0.50306	0.0849866	1.07065
LYRM4	0.488712	0.0849866	1.07065
LYRM7	0.468249	0.0849866	1.07065
LYRM9	0.48595	0.0849866	1.07065
LYSMD1	0.472096	0.0849866	1.07065
LYSMD2	0.479076	0.0849866	1.07065
LYSMD3	0.482719	0.0849866	1.07065
LYSMD4	0.466751	0.0849866	1.07065
LYST	0.466276	0.0849866	1.07065
LYVE1	0.466867	0.0849866	1.07065
LYZ	0.602699	0.0283582	1.54732
LZIC	0.543157	0.067284	1.17209
LZTFL1	0.487879	0.0849866	1.07065
LZTR1	0.490967	0.0849866	1.07065
LZTS1	0.690631	0.00414162	2.38283
LZTS2	0.466319	0.0849866	1.07065
LZTS3	0.622267	0.0201439	1.69586
M1AP	0.489194	0.0849866	1.07065
M6PR	0.518726	0.0849866	1.07065
MAB21L3	0.474883	0.0849866	1.07065
MACC1	0.488382	0.0849866	1.07065
MACF1	0.46648	0.0849866	1.07065
MACIR	0.531356	0.0751309	1.12418
MACO1	0.466296	0.0849866	1.07065
MACROD1	0.483315	0.0849866	1.07065
MACROD2	0.470375	0.0849866	1.07065
MACROH2A1	0.471603	0.0849866	1.07065
MACROH2A2	0.503108	0.0849866	1.07065
MAD1L1	0.640694	0.0142865	1.84507
MAD2L1	0.467266	0.0849866	1.07065
MAD2L1BP	0.466755	0.0849866	1.07065
MAD2L2	0.513676	0.0849866	1.07065
MADCAM1	0.493394	0.0849866	1.07065
MADD	0.477504	0.0849866	1.07065
MAEA	0.466435	0.0849866	1.07065
MAEL	0.558996	0.0547024	1.26199
MAF	0.50769	0.0849866	1.07065
MAF1	0.518546	0.0849866	1.07065
MAFA	0.472213	0.0849866	1.07065
MAFB	0.627572	0.0180871	1.74263
MAFF	0.638212	0.0149442	1.82553
MAFG	0.480886	0.0849866	1.07065
MAFK	0.469973	0.0849866	1.07065
MAGED1	0.490363	0.0849866	1.07065
MAGED2	0.467173	0.0849866	1.07065
MAGED4	0.476851	0.0849866	1.07065
MAGED4B	0.467589	0.0849866	1.07065
MAGEE1	0.466462	0.0849866	1.07065
MAGEF1	0.574852	0.0438741	1.35779
MAGEH1	0.53198	0.0744287	1.12826
MAGI2	0.602993	0.0282333	1.54924
MAGI3	0.467498	0.0849866	1.07065
MAGIX	0.485708	0.0849866	1.07065
MAGOH	0.680324	0.00560569	2.25137
MAGOHB	0.648673	0.0120991	1.91725
MAGT1	0.475242	0.0849866	1.07065
MAIP1	0.504754	0.0849866	1.07065
MAJIN	0.473957	0.0849866	1.07065
MAK	0.491266	0.0849866	1.07065
MAK16	0.474385	0.0849866	1.07065
MAL	0.658233	0.00991315	2.00379
MAL2	0.579244	0.0408154	1.38918
MALL	0.471745	0.0849866	1.07065
MALSU1	0.515422	0.0849866	1.07065
MALT1	0.467634	0.0849866	1.07065
MAMDC4	0.469946	0.0849866	1.07065
MAML1	0.504532	0.0849866	1.07065
MAML2	0.466701	0.0849866	1.07065
MAML3	0.466569	0.0849866	1.07065
MAMLD1	0.471277	0.0849866	1.07065
MAMSTR	0.505129	0.0849866	1.07065
MAN1A1	0.562905	0.0519617	1.28432
MAN1A2	0.492398	0.0849866	1.07065
MAN1B1	0.520313	0.0837767	1.07688
MAN1C1	0.491905	0.0849866	1.07065
MAN2A1	0.497522	0.0849866	1.07065
MAN2A2	0.470856	0.0849866	1.07065
MAN2B1	0.508862	0.0849866	1.07065
MAN2B2	0.467331	0.0849866	1.07065
MAN2C1	0.466298	0.0849866	1.07065
MANBA	0.470789	0.0849866	1.07065
MANBAL	0.498241	0.0849866	1.07065
MANEA	0.488761	0.0849866	1.07065
MANEAL	0.473817	0.0849866	1.07065
MANF	0.574768	0.0439025	1.35751
MANSC1	0.498063	0.0849866	1.07065
MANSC4	0.520875	0.0834516	1.07857
MAOB	0.46628	0.0849866	1.07065
MAP10	0.638588	0.0148271	1.82894
MAP1A	0.680129	0.00561179	2.2509
MAP1LC3A	0.600444	0.0293496	1.5324
MAP1LC3B	0.494695	0.0849866	1.07065
MAP1LC3B2	0.579538	0.0406296	1.39116
MAP1S	0.6362	0.0155708	1.80769
MAP2	0.545955	0.0649964	1.18711
MAP2K1	0.523719	0.0810594	1.0912
MAP2K2	0.48107	0.0849866	1.07065
MAP2K3	0.468774	0.0849866	1.07065
MAP2K4	0.472337	0.0849866	1.07065
MAP2K5	0.501876	0.0849866	1.07065
MAP2K6	0.496214	0.0849866	1.07065
MAP2K7	0.47236	0.0849866	1.07065
MAP3K1	0.583502	0.0385156	1.41436
MAP3K10	0.510304	0.0849866	1.07065
MAP3K11	0.470114	0.0849866	1.07065
MAP3K12	0.509612	0.0849866	1.07065
MAP3K13	0.470189	0.0849866	1.07065
MAP3K14	0.46738	0.0849866	1.07065
MAP3K15	0.470002	0.0849866	1.07065
MAP3K2	0.472083	0.0849866	1.07065
MAP3K20	0.581051	0.0398833	1.39921
MAP3K21	0.509891	0.0849866	1.07065
MAP3K3	0.466255	0.0849866	1.07065
MAP3K4	0.481751	0.0849866	1.07065
MAP3K5	0.508556	0.0849866	1.07065
MAP3K6	0.484717	0.0849866	1.07065
MAP3K7	0.499362	0.0849866	1.07065
MAP3K7CL	0.466597	0.0849866	1.07065
MAP3K8	0.492556	0.0849866	1.07065
MAP3K9	0.502625	0.0849866	1.07065
MAP4	0.501958	0.0849866	1.07065
MAP4K1	0.46717	0.0849866	1.07065
MAP4K2	0.482538	0.0849866	1.07065
MAP4K3	0.488235	0.0849866	1.07065
MAP4K4	0.478261	0.0849866	1.07065
MAP4K5	0.499809	0.0849866	1.07065
MAP6D1	0.466334	0.0849866	1.07065
MAP7	0.466415	0.0849866	1.07065
MAP7D1	0.472764	0.0849866	1.07065
MAP7D3	0.499923	0.0849866	1.07065
MAP9	0.472829	0.0849866	1.07065
MAPK1	0.471947	0.0849866	1.07065
MAPK10	0.485731	0.0849866	1.07065
MAPK11	0.474031	0.0849866	1.07065
MAPK12	0.484875	0.0849866	1.07065
MAPK13	0.472574	0.0849866	1.07065
MAPK14	0.478571	0.0849866	1.07065
MAPK1IP1L	0.484492	0.0849866	1.07065
MAPK3	0.535706	0.0716859	1.14457
MAPK6	0.473396	0.0849866	1.07065
MAPK7	0.510745	0.0849866	1.07065
MAPK8	0.4713	0.0849866	1.07065
MAPK8IP1	0.478019	0.0849866	1.07065
MAPK8IP2	0.51775	0.0849866	1.07065
MAPK8IP3	0.574731	0.043918	1.35736
MAPK9	0.481526	0.0849866	1.07065
MAPKAP1	0.466275	0.0849866	1.07065
MAPKAPK2	0.49712	0.0849866	1.07065
MAPKAPK3	0.471103	0.0849866	1.07065
MAPKAPK5	0.47407	0.0849866	1.07065
MAPKBP1	0.537122	0.0705328	1.15161
MAPRE1	0.47488	0.0849866	1.07065
MAPRE2	0.466271	0.0849866	1.07065
MAPRE3	0.481034	0.0849866	1.07065
MAPT	0.470662	0.0849866	1.07065
MARCHF1	0.483763	0.0849866	1.07065
MARCHF10	0.477217	0.0849866	1.07065
MARCHF2	0.51669	0.0849866	1.07065
MARCHF3	0.474471	0.0849866	1.07065
MARCHF5	0.472328	0.0849866	1.07065
MARCHF6	0.60951	0.0252891	1.59707
MARCHF7	0.470124	0.0849866	1.07065
MARCHF8	0.47191	0.0849866	1.07065
MARCHF9	0.532132	0.0743343	1.12881
MARCKS	0.494139	0.0849866	1.07065
MARCKSL1	0.529641	0.0762276	1.11789
MARCO	0.467406	0.0849866	1.07065
MARF1	0.466602	0.0849866	1.07065
MARK2	0.503561	0.0849866	1.07065
MARK3	0.489388	0.0849866	1.07065
MARK4	0.578007	0.0415074	1.38187
MARS1	0.484045	0.0849866	1.07065
MARS2	0.652503	0.0109723	1.9597
MARVELD1	0.496832	0.0849866	1.07065
MARVELD2	0.509045	0.0849866	1.07065
MASP2	0.792341	0.000101897	3.99184
MAST1	0.46743	0.0849866	1.07065
MAST2	0.620816	0.0206658	1.68475
MAST3	0.477045	0.0849866	1.07065
MAST4	0.470154	0.0849866	1.07065
MASTL	0.560562	0.0540118	1.26751
MAT2A	0.538942	0.0694372	1.15841
MAT2B	0.466734	0.0849866	1.07065
MATK	0.480374	0.0849866	1.07065
MATN1	0.466612	0.0849866	1.07065
MATN2	0.482477	0.0849866	1.07065
MATR3	0.474131	0.0849866	1.07065
MAU2	0.537918	0.0700864	1.15437
MAVS	0.467526	0.0849866	1.07065
MAX	0.531049	0.075235	1.12358
MAZ	0.585032	0.0377766	1.42278
MB21D2	0.503576	0.0849866	1.07065
MBD1	0.620364	0.020815	1.68162
MBD2	0.476989	0.0849866	1.07065
MBD3	0.509965	0.0849866	1.07065
MBD4	0.469673	0.0849866	1.07065
MBD5	0.466345	0.0849866	1.07065
MBD6	0.468068	0.0849866	1.07065
MBIP	0.468827	0.0849866	1.07065
MBLAC1	0.50115	0.0849866	1.07065
MBLAC2	0.504318	0.0849866	1.07065
MBNL1	0.466715	0.0849866	1.07065
MBNL2	0.474111	0.0849866	1.07065
MBNL3	0.466462	0.0849866	1.07065
MBOAT1	0.508627	0.0849866	1.07065
MBOAT2	0.467128	0.0849866	1.07065
MBOAT4	0.475274	0.0849866	1.07065
MBOAT7	0.46681	0.0849866	1.07065
MBP	0.468995	0.0849866	1.07065
MBTD1	0.510314	0.0849866	1.07065
MBTPS1	0.476988	0.0849866	1.07065
MBTPS2	0.490268	0.0849866	1.07065
MC1R	0.469482	0.0849866	1.07065
MCAM	0.613004	0.0235415	1.62817
MCAT	0.493128	0.0849866	1.07065
MCC	0.535023	0.0719935	1.14271
MCCC1	0.470227	0.0849866	1.07065
MCCC2	0.492665	0.0849866	1.07065
MCEE	0.467327	0.0849866	1.07065
MCEMP1	0.50583	0.0849866	1.07065
MCF2	0.540878	0.0682906	1.16564
MCF2L	0.500311	0.0849866	1.07065
MCF2L2	0.477953	0.0849866	1.07065
MCFD2	0.476872	0.0849866	1.07065
MCL1	0.486231	0.0849866	1.07065
MCM10	0.472792	0.0849866	1.07065
MCM2	0.508097	0.0849866	1.07065
MCM3	0.506428	0.0849866	1.07065
MCM3AP	0.472648	0.0849866	1.07065
MCM4	0.477754	0.0849866	1.07065
MCM5	0.469779	0.0849866	1.07065
MCM6	0.479688	0.0849866	1.07065
MCM7	0.466592	0.0849866	1.07065
MCM8	0.535553	0.07173	1.1443
MCM9	0.512725	0.0849866	1.07065
MCMBP	0.475391	0.0849866	1.07065
MCMDC2	0.575955	0.0431692	1.36483
MCOLN1	0.468606	0.0849866	1.07065
MCOLN2	0.511067	0.0849866	1.07065
MCOLN3	0.466364	0.0849866	1.07065
MCPH1	0.471682	0.0849866	1.07065
MCRIP1	0.530255	0.0758743	1.11991
MCRIP2	0.495424	0.0849866	1.07065
MCRS1	0.470478	0.0849866	1.07065
MCTP1	0.46955	0.0849866	1.07065
MCTP2	0.513476	0.0849866	1.07065
MCTS1	0.477079	0.0849866	1.07065
MCU	0.544614	0.0660644	1.18003
MCUB	0.489003	0.0849866	1.07065
MCUR1	0.795205	9.09e-05	4.04152
MDC1	0.469912	0.0849866	1.07065
MDFIC	0.466535	0.0849866	1.07065
MDGA1	0.566438	0.0495146	1.30527
MDH1	0.468861	0.0849866	1.07065
MDH1B	0.474846	0.0849866	1.07065
MDH2	0.569995	0.0470202	1.32772
MDK	0.495523	0.0849866	1.07065
MDM1	0.477507	0.0849866	1.07065
MDM2	0.530176	0.0758743	1.11991
MDM4	0.466352	0.0849866	1.07065
MDN1	0.501696	0.0849866	1.07065
MDP1	0.596185	0.031878	1.49651
ME1	0.605318	0.0272154	1.56519
ME2	0.47029	0.0849866	1.07065
ME3	0.47235	0.0849866	1.07065
MEA1	0.553011	0.0595794	1.2249
MEAF6	0.468745	0.0849866	1.07065
MEAK7	0.468202	0.0849866	1.07065
MECOM	0.550489	0.061495	1.21116
MECP2	0.471996	0.0849866	1.07065
MECR	0.498794	0.0849866	1.07065
MED1	0.468804	0.0849866	1.07065
MED10	0.759064	0.000440821	3.35574
MED11	0.466294	0.0849866	1.07065
MED12	0.585724	0.0374656	1.42637
MED12L	0.466255	0.0849866	1.07065
MED13	0.466617	0.0849866	1.07065
MED13L	0.466443	0.0849866	1.07065
MED14	0.484742	0.0849866	1.07065
MED15	0.471156	0.0849866	1.07065
MED16	0.529932	0.0759908	1.11924
MED17	0.484225	0.0849866	1.07065
MED18	0.473031	0.0849866	1.07065
MED19	0.603347	0.0280924	1.55141
MED20	0.492617	0.0849866	1.07065
MED21	0.470054	0.0849866	1.07065
MED22	0.466494	0.0849866	1.07065
MED23	0.567846	0.0483728	1.3154
MED24	0.466976	0.0849866	1.07065
MED25	0.472548	0.0849866	1.07065
MED26	0.472239	0.0849866	1.07065
MED27	0.524795	0.0803227	1.09516
MED28	0.482871	0.0849866	1.07065
MED29	0.466933	0.0849866	1.07065
MED30	0.530445	0.0757001	1.1209
MED31	0.516866	0.0849866	1.07065
MED4	0.509801	0.0849866	1.07065
MED6	0.491816	0.0849866	1.07065
MED7	0.475986	0.0849866	1.07065
MED8	0.466254	0.0849866	1.07065
MED9	0.562721	0.0521187	1.28301
MEF2A	0.518327	0.0849866	1.07065
MEF2B	0.471966	0.0849866	1.07065
MEF2C	0.471006	0.0849866	1.07065
MEF2D	0.50665	0.0849866	1.07065
MEFV	0.466303	0.0849866	1.07065
MEGF6	0.482993	0.0849866	1.07065
MEGF8	0.474768	0.0849866	1.07065
MEGF9	0.466753	0.0849866	1.07065
MEI1	0.531769	0.0747361	1.12647
MEIG1	0.466922	0.0849866	1.07065
MEIKIN	0.561754	0.0530173	1.27558
MEIS1	0.488591	0.0849866	1.07065
MEIS2	0.470399	0.0849866	1.07065
MEIS3	0.514262	0.0849866	1.07065
MELK	0.47371	0.0849866	1.07065
MELTF	0.571226	0.0463209	1.33422
MEMO1	0.584513	0.0380765	1.41934
MEN1	0.517053	0.0849866	1.07065
MEOX1	0.466272	0.0849866	1.07065
MEPCE	0.529786	0.0760886	1.11868
MERTK	0.541371	0.0682296	1.16603
MESD	0.47084	0.0849866	1.07065
MESP1	0.481012	0.0849866	1.07065
MESP2	0.466473	0.0849866	1.07065
MEST	0.56257	0.0522411	1.28199
METAP1	0.472642	0.0849866	1.07065
METAP1D	0.467034	0.0849866	1.07065
METAP2	0.466355	0.0849866	1.07065
METRN	0.494991	0.0849866	1.07065
METRNL	0.496742	0.0849866	1.07065
METTL1	0.581959	0.0392663	1.40598
METTL14	0.488378	0.0849866	1.07065
METTL15	0.466593	0.0849866	1.07065
METTL16	0.559183	0.0547024	1.26199
METTL17	0.470826	0.0849866	1.07065
METTL18	0.5085	0.0849866	1.07065
METTL21A	0.466521	0.0849866	1.07065
METTL22	0.466853	0.0849866	1.07065
METTL23	0.492379	0.0849866	1.07065
METTL25	0.480659	0.0849866	1.07065
METTL26	0.565672	0.050111	1.30007
METTL27	0.47612	0.0849866	1.07065
METTL2A	0.466343	0.0849866	1.07065
METTL2B	0.469577	0.0849866	1.07065
METTL3	0.470699	0.0849866	1.07065
METTL4	0.766271	0.000363618	3.43935
METTL5	0.581059	0.0398833	1.39921
METTL6	0.503017	0.0849866	1.07065
METTL8	0.485918	0.0849866	1.07065
METTL9	0.46632	0.0849866	1.07065
MEX3B	0.611134	0.0245403	1.61012
MEX3C	0.474038	0.0849866	1.07065
MEX3D	0.471462	0.0849866	1.07065
MFAP1	0.498438	0.0849866	1.07065
MFAP3	0.4672	0.0849866	1.07065
MFAP3L	0.514442	0.0849866	1.07065
MFAP4	0.466808	0.0849866	1.07065
MFF	0.475071	0.0849866	1.07065
MFGE8	0.466255	0.0849866	1.07065
MFHAS1	0.48308	0.0849866	1.07065
MFN1	0.469142	0.0849866	1.07065
MFN2	0.61629	0.0223391	1.65093
MFNG	0.508226	0.0849866	1.07065
MFSD1	0.470021	0.0849866	1.07065
MFSD10	0.480336	0.0849866	1.07065
MFSD11	0.587583	0.0364212	1.43865
MFSD12	0.477049	0.0849866	1.07065
MFSD13A	0.470593	0.0849866	1.07065
MFSD14A	0.466566	0.0849866	1.07065
MFSD14B	0.471283	0.0849866	1.07065
MFSD2A	0.576647	0.0426426	1.37016
MFSD2B	0.483652	0.0849866	1.07065
MFSD3	0.506589	0.0849866	1.07065
MFSD4A	0.472672	0.0849866	1.07065
MFSD4B	0.581507	0.0395261	1.40312
MFSD5	0.477385	0.0849866	1.07065
MFSD6	0.47027	0.0849866	1.07065
MFSD6L	0.474285	0.0849866	1.07065
MFSD8	0.528189	0.0775673	1.11032
MFSD9	0.559768	0.0547024	1.26199
MGA	0.474116	0.0849866	1.07065
MGAM	0.47801	0.0849866	1.07065
MGAM2	0.466491	0.0849866	1.07065
MGARP	0.46661	0.0849866	1.07065
MGAT1	0.466932	0.0849866	1.07065
MGAT2	0.588702	0.0359605	1.44417
MGAT3	0.514397	0.0849866	1.07065
MGAT4A	0.762869	0.00039692	3.4013
MGAT4B	0.576833	0.0424271	1.37236
MGAT5	0.469281	0.0849866	1.07065
MGLL	0.467836	0.0849866	1.07065
MGME1	0.57789	0.0415736	1.38118
MGMT	0.575142	0.0436257	1.36026
MGP	0.51109	0.0849866	1.07065
MGRN1	0.474467	0.0849866	1.07065
MGST1	0.499452	0.0849866	1.07065
MGST2	0.540271	0.0687416	1.16278
MGST3	0.530119	0.0758743	1.11991
MIA	0.474275	0.0849866	1.07065
MIA2	0.483969	0.0849866	1.07065
MIA3	0.555532	0.0573533	1.24144
MIB1	0.540802	0.0682906	1.16564
MIB2	0.486457	0.0849866	1.07065
MICA	0.505483	0.0849866	1.07065
MICAL1	0.468905	0.0849866	1.07065
MICAL2	0.46648	0.0849866	1.07065
MICAL3	0.549545	0.0622195	1.20607
MICALL1	0.471216	0.0849866	1.07065
MICALL2	0.470459	0.0849866	1.07065
MICB	0.705737	0.00277517	2.55671
MICOS10	0.613282	0.023429	1.63025
MICOS13	0.48797	0.0849866	1.07065
MICU1	0.490835	0.0849866	1.07065
MICU2	0.467019	0.0849866	1.07065
MICU3	0.469391	0.0849866	1.07065
MID1IP1	0.466809	0.0849866	1.07065
MID2	0.467679	0.0849866	1.07065
MIDEAS	0.482194	0.0849866	1.07065
MIDN	0.473599	0.0849866	1.07065
MIEF1	0.548228	0.0631282	1.19978
MIEF2	0.466636	0.0849866	1.07065
MIEN1	0.490388	0.0849866	1.07065
MIER1	0.471017	0.0849866	1.07065
MIER2	0.472003	0.0849866	1.07065
MIER3	0.483115	0.0849866	1.07065
MIF	0.517727	0.0849866	1.07065
MIF4GD	0.468846	0.0849866	1.07065
MIGA1	0.486882	0.0849866	1.07065
MIGA2	0.468072	0.0849866	1.07065
MIIP	0.469295	0.0849866	1.07065
MILR1	0.662638	0.00886858	2.05215
MINAR1	0.508814	0.0849866	1.07065
MINDY1	0.469548	0.0849866	1.07065
MINDY2	0.509973	0.0849866	1.07065
MINDY3	0.473167	0.0849866	1.07065
MINDY4	0.56292	0.0519617	1.28432
MINK1	0.539289	0.0692625	1.1595
MINPP1	0.63292	0.0164421	1.78404
MIOS	0.566899	0.0491262	1.30869
MIOX	0.785269	0.000142308	3.84677
MIPEP	0.467441	0.0849866	1.07065
MIS12	0.472069	0.0849866	1.07065
MIS18A	0.489719	0.0849866	1.07065
MIS18BP1	0.468118	0.0849866	1.07065
MISP3	0.485559	0.0849866	1.07065
MITD1	0.494156	0.0849866	1.07065
MITF	0.484302	0.0849866	1.07065
MIXL1	0.467366	0.0849866	1.07065
MKI67	0.513922	0.0849866	1.07065
MKKS	0.520804	0.0834939	1.07835
MKLN1	0.615004	0.0227595	1.64284
MKNK1	0.474301	0.0849866	1.07065
MKNK2	0.467063	0.0849866	1.07065
MKRN1	0.467657	0.0849866	1.07065
MKRN2	0.467126	0.0849866	1.07065
MKRN3	0.491345	0.0849866	1.07065
MKS1	0.466488	0.0849866	1.07065
MLC1	0.466677	0.0849866	1.07065
MLEC	0.499471	0.0849866	1.07065
MLF1	0.467247	0.0849866	1.07065
MLF2	0.511102	0.0849866	1.07065
MLH1	0.498664	0.0849866	1.07065
MLH3	0.697319	0.00338441	2.47052
MLKL	0.489256	0.0849866	1.07065
MLLT1	0.466261	0.0849866	1.07065
MLLT10	0.467634	0.0849866	1.07065
MLLT11	0.570626	0.0465643	1.33195
MLLT3	0.600675	0.0292175	1.53436
MLLT6	0.476046	0.0849866	1.07065
MLST8	0.47335	0.0849866	1.07065
MLX	0.503529	0.0849866	1.07065
MLXIP	0.482269	0.0849866	1.07065
MLYCD	0.524181	0.0807909	1.09264
MMAA	0.487194	0.0849866	1.07065
MMAB	0.560345	0.0540912	1.26687
MMACHC	0.521126	0.0832919	1.0794
MMADHC	0.46747	0.0849866	1.07065
MMD	0.470274	0.0849866	1.07065
MME	0.469948	0.0849866	1.07065
MMEL1	0.49431	0.0849866	1.07065
MMGT1	0.491943	0.0849866	1.07065
MMP1	0.47042	0.0849866	1.07065
MMP11	0.547552	0.0637676	1.1954
MMP14	0.466815	0.0849866	1.07065
MMP15	0.539392	0.0692293	1.15971
MMP17	0.467844	0.0849866	1.07065
MMP19	0.505788	0.0849866	1.07065
MMP2	0.466258	0.0849866	1.07065
MMP21	0.488993	0.0849866	1.07065
MMP23B	0.499389	0.0849866	1.07065
MMP24	0.493364	0.0849866	1.07065
MMP24OS	0.542107	0.0679555	1.16778
MMP25	0.525766	0.0795723	1.09924
MMP28	0.489091	0.0849866	1.07065
MMP8	0.498494	0.0849866	1.07065
MMP9	0.467465	0.0849866	1.07065
MMRN1	0.490168	0.0849866	1.07065
MMRN2	0.572894	0.0451281	1.34555
MMS19	0.473443	0.0849866	1.07065
MMS22L	0.482817	0.0849866	1.07065
MMUT	0.508012	0.0849866	1.07065
MN1	0.520682	0.0836283	1.07765
MNAT1	0.507634	0.0849866	1.07065
MND1	0.466343	0.0849866	1.07065
MNDA	0.502037	0.0849866	1.07065
MNT	0.495746	0.0849866	1.07065
MOAP1	0.535355	0.0718799	1.14339
MOB1A	0.483131	0.0849866	1.07065
MOB1B	0.517824	0.0849866	1.07065
MOB2	0.538664	0.0695763	1.15754
MOB3A	0.487389	0.0849866	1.07065
MOB3B	0.533328	0.0733796	1.13442
MOB3C	0.47179	0.0849866	1.07065
MOB4	0.51623	0.0849866	1.07065
MOCS1	0.466523	0.0849866	1.07065
MOCS2	0.541464	0.0682296	1.16603
MOCS3	0.643646	0.0133804	1.87353
MOGS	0.467293	0.0849866	1.07065
MOK	0.482679	0.0849866	1.07065
MON1A	0.476989	0.0849866	1.07065
MON1B	0.520979	0.0833676	1.079
MON2	0.5538	0.0590857	1.22852
MORC2	0.467067	0.0849866	1.07065
MORC3	0.482894	0.0849866	1.07065
MORC4	0.468377	0.0849866	1.07065
MORF4L1	0.478941	0.0849866	1.07065
MORF4L2	0.480379	0.0849866	1.07065
MORN1	0.46941	0.0849866	1.07065
MORN2	0.468026	0.0849866	1.07065
MORN3	0.627871	0.0180286	1.74404
MORN4	0.466521	0.0849866	1.07065
MOSMO	0.466254	0.0849866	1.07065
MOSPD1	0.516496	0.0849866	1.07065
MOSPD2	0.467183	0.0849866	1.07065
MOSPD3	0.467528	0.0849866	1.07065
MOV10	0.483279	0.0849866	1.07065
MOV10L1	0.669862	0.0074419	2.12832
MOXD1	0.490124	0.0849866	1.07065
MPC1	0.508126	0.0849866	1.07065
MPC2	0.495856	0.0849866	1.07065
MPDU1	0.558948	0.0547024	1.26199
MPEG1	0.550341	0.061569	1.21064
MPG	0.499805	0.0849866	1.07065
MPHOSPH10	0.483593	0.0849866	1.07065
MPHOSPH6	0.523254	0.0814443	1.08914
MPHOSPH8	0.467345	0.0849866	1.07065
MPHOSPH9	0.493506	0.0849866	1.07065
MPI	0.468236	0.0849866	1.07065
MPIG6B	0.540825	0.0682906	1.16564
MPL	0.494324	0.0849866	1.07065
MPLKIP	0.468925	0.0849866	1.07065
MPND	0.496916	0.0849866	1.07065
MPO	0.466757	0.0849866	1.07065
MPP1	0.51709	0.0849866	1.07065
MPP2	0.491072	0.0849866	1.07065
MPP3	0.50607	0.0849866	1.07065
MPP7	0.47278	0.0849866	1.07065
MPPE1	0.517554	0.0849866	1.07065
MPPED2	0.51009	0.0849866	1.07065
MPRIP	0.554113	0.0587466	1.23102
MPST	0.48979	0.0849866	1.07065
MPV17	0.467243	0.0849866	1.07065
MPV17L2	0.474855	0.0849866	1.07065
MPZ	0.468001	0.0849866	1.07065
MPZL1	0.489409	0.0849866	1.07065
MPZL2	0.466359	0.0849866	1.07065
MPZL3	0.470363	0.0849866	1.07065
MR1	0.525337	0.0798793	1.09757
MRAS	0.467139	0.0849866	1.07065
MRC1	0.46843	0.0849866	1.07065
MRC2	0.477259	0.0849866	1.07065
MRE11	0.571025	0.0463782	1.33369
MREG	0.508945	0.0849866	1.07065
MRFAP1	0.468126	0.0849866	1.07065
MRFAP1L1	0.485716	0.0849866	1.07065
MRGBP	0.484082	0.0849866	1.07065
MRI1	0.487412	0.0849866	1.07065
MRM1	0.540537	0.0685263	1.16414
MRM2	0.502316	0.0849866	1.07065
MRM3	0.495222	0.0849866	1.07065
MRNIP	0.46974	0.0849866	1.07065
MRO	0.573846	0.0444553	1.35208
MROH1	0.467287	0.0849866	1.07065
MROH6	0.466351	0.0849866	1.07065
MROH7	0.467357	0.0849866	1.07065
MROH8	0.466383	0.0849866	1.07065
MRPL1	0.549328	0.0624427	1.20452
MRPL10	0.466672	0.0849866	1.07065
MRPL11	0.536763	0.0708378	1.14973
MRPL12	0.544282	0.0663166	1.17838
MRPL13	0.531591	0.07493	1.12534
MRPL14	0.523696	0.0810594	1.0912
MRPL15	0.644277	0.0132224	1.87869
MRPL16	0.546833	0.0643636	1.19136
MRPL17	0.55118	0.0608618	1.21566
MRPL18	0.519235	0.084814	1.07153
MRPL19	0.472009	0.0849866	1.07065
MRPL2	0.4749	0.0849866	1.07065
MRPL20	0.67199	0.00701185	2.15417
MRPL21	0.56461	0.0508439	1.29376
MRPL22	0.588376	0.0361554	1.44183
MRPL23	0.560518	0.0540118	1.26751
MRPL24	0.543781	0.0666806	1.176
MRPL27	0.525289	0.0798793	1.09757
MRPL28	0.60245	0.0284206	1.54637
MRPL3	0.500461	0.0849866	1.07065
MRPL30	0.488836	0.0849866	1.07065
MRPL32	0.537131	0.0705328	1.15161
MRPL33	0.496943	0.0849866	1.07065
MRPL34	0.527587	0.0781301	1.10718
MRPL35	0.46653	0.0849866	1.07065
MRPL36	0.481504	0.0849866	1.07065
MRPL37	0.653894	0.0107351	1.96919
MRPL38	0.52222	0.0823179	1.08451
MRPL39	0.470779	0.0849866	1.07065
MRPL4	0.501014	0.0849866	1.07065
MRPL40	0.735625	0.00108105	2.96615
MRPL41	0.514436	0.0849866	1.07065
MRPL42	0.466261	0.0849866	1.07065
MRPL43	0.520328	0.0837639	1.07694
MRPL44	0.481889	0.0849866	1.07065
MRPL45	0.500145	0.0849866	1.07065
MRPL46	0.474537	0.0849866	1.07065
MRPL47	0.607676	0.0260143	1.58479
MRPL48	0.561494	0.053253	1.27366
MRPL49	0.466552	0.0849866	1.07065
MRPL50	0.479751	0.0849866	1.07065
MRPL51	0.627334	0.018158	1.74093
MRPL52	0.507832	0.0849866	1.07065
MRPL53	0.553518	0.0592039	1.22765
MRPL54	0.549721	0.0621519	1.20655
MRPL55	0.516742	0.0849866	1.07065
MRPL57	0.529098	0.0765279	1.11618
MRPL58	0.695196	0.00361177	2.44228
MRPL9	0.505402	0.0849866	1.07065
MRPS10	0.467103	0.0849866	1.07065
MRPS11	0.592448	0.0339126	1.46964
MRPS12	0.484843	0.0849866	1.07065
MRPS14	0.486195	0.0849866	1.07065
MRPS15	0.639252	0.0146166	1.83515
MRPS16	0.467453	0.0849866	1.07065
MRPS17	0.481827	0.0849866	1.07065
MRPS18A	0.477035	0.0849866	1.07065
MRPS18B	0.572833	0.0451846	1.34501
MRPS18C	0.656474	0.0103629	1.98452
MRPS2	0.467314	0.0849866	1.07065
MRPS21	0.53482	0.0719935	1.14271
MRPS22	0.475201	0.0849866	1.07065
MRPS23	0.528314	0.0773774	1.11139
MRPS24	0.529904	0.0759908	1.11924
MRPS25	0.507647	0.0849866	1.07065
MRPS26	0.515736	0.0849866	1.07065
MRPS27	0.489947	0.0849866	1.07065
MRPS28	0.555335	0.0575177	1.2402
MRPS30	0.473277	0.0849866	1.07065
MRPS31	0.525714	0.0795723	1.09924
MRPS33	0.643999	0.0132557	1.8776
MRPS34	0.525055	0.080161	1.09604
MRPS35	0.541249	0.0682296	1.16603
MRPS5	0.46708	0.0849866	1.07065
MRPS6	0.491197	0.0849866	1.07065
MRPS7	0.563917	0.0512561	1.29025
MRPS9	0.494626	0.0849866	1.07065
MRRF	0.487233	0.0849866	1.07065
MRS2	0.466303	0.0849866	1.07065
MRTFA	0.47498	0.0849866	1.07065
MRTFB	0.494948	0.0849866	1.07065
MRTO4	0.5611	0.0536069	1.27078
MS4A1	0.506281	0.0849866	1.07065
MS4A14	0.504945	0.0849866	1.07065
MS4A2	0.466369	0.0849866	1.07065
MS4A3	0.477233	0.0849866	1.07065
MS4A4A	0.489256	0.0849866	1.07065
MS4A4E	0.47725	0.0849866	1.07065
MS4A6A	0.504825	0.0849866	1.07065
MS4A7	0.5146	0.0849866	1.07065
MSANTD1	0.500877	0.0849866	1.07065
MSANTD2	0.567953	0.0482541	1.31647
MSANTD3	0.637725	0.015115	1.82059
MSANTD4	0.5356	0.0716859	1.14457
MSC	0.472673	0.0849866	1.07065
MSH2	0.468386	0.0849866	1.07065
MSH3	0.466645	0.0849866	1.07065
MSH4	0.467355	0.0849866	1.07065
MSH5	0.575907	0.0431692	1.36483
MSH6	0.467232	0.0849866	1.07065
MSI2	0.468169	0.0849866	1.07065
MSL1	0.466412	0.0849866	1.07065
MSL2	0.475083	0.0849866	1.07065
MSL3	0.475624	0.0849866	1.07065
MSLN	0.527391	0.0783142	1.10616
MSMO1	0.75049	0.000663787	3.17797
MSMP	0.679434	0.00571794	2.24276
MSN	0.472989	0.0849866	1.07065
MSR1	0.477158	0.0849866	1.07065
MSRA	0.476476	0.0849866	1.07065
MSRB1	0.46941	0.0849866	1.07065
MSRB2	0.467568	0.0849866	1.07065
MSRB3	0.668777	0.00758811	2.11987
MSS51	0.466683	0.0849866	1.07065
MST1	0.469713	0.0849866	1.07065
MST1R	0.517145	0.0849866	1.07065
MSTO1	0.466263	0.0849866	1.07065
MT1E	0.466727	0.0849866	1.07065
MT1F	0.573384	0.0446807	1.34988
MT1X	0.641673	0.0141052	1.85062
MT2A	0.468223	0.0849866	1.07065
MT3	0.513501	0.0849866	1.07065
MTA1	0.513225	0.0849866	1.07065
MTA2	0.470769	0.0849866	1.07065
MTA3	0.466385	0.0849866	1.07065
MTAP	0.519041	0.0849245	1.07097
MTARC1	0.487929	0.0849866	1.07065
MTARC2	0.4668	0.0849866	1.07065
MTBP	0.564797	0.0506446	1.29547
MTCH1	0.487406	0.0849866	1.07065
MTCH2	0.469618	0.0849866	1.07065
MTCL1	0.59143	0.03445	1.46281
MTCP1	0.739905	0.000972818	3.01197
MTDH	0.466315	0.0849866	1.07065
MTERF1	0.498301	0.0849866	1.07065
MTERF2	0.46785	0.0849866	1.07065
MTERF3	0.479019	0.0849866	1.07065
MTERF4	0.467335	0.0849866	1.07065
MTF1	0.508542	0.0849866	1.07065
MTF2	0.518959	0.0849866	1.07065
MTFMT	0.522472	0.0821068	1.08562
MTFP1	0.508895	0.0849866	1.07065
MTFR1	0.623178	0.019934	1.70041
MTFR1L	0.470075	0.0849866	1.07065
MTFR2	0.522329	0.0822169	1.08504
MTG1	0.475731	0.0849866	1.07065
MTG2	0.477821	0.0849866	1.07065
MTHFD1	0.583382	0.038605	1.41336
MTHFD1L	0.511864	0.0849866	1.07065
MTHFD2	0.525575	0.0797338	1.09836
MTHFD2L	0.478709	0.0849866	1.07065
MTHFR	0.520373	0.0837411	1.07706
MTHFS	0.474948	0.0849866	1.07065
MTHFSD	0.619247	0.0212744	1.67214
MTIF2	0.470634	0.0849866	1.07065
MTIF3	0.497945	0.0849866	1.07065
MTLN	0.546291	0.0647284	1.1889
MTM1	0.469253	0.0849866	1.07065
MTMR1	0.467863	0.0849866	1.07065
MTMR10	0.475949	0.0849866	1.07065
MTMR11	0.578398	0.0412512	1.38456
MTMR12	0.476922	0.0849866	1.07065
MTMR14	0.585009	0.0377766	1.42278
MTMR2	0.496077	0.0849866	1.07065
MTMR3	0.476869	0.0849866	1.07065
MTMR4	0.520217	0.0839194	1.07614
MTMR6	0.48285	0.0849866	1.07065
MTMR7	0.600543	0.0292813	1.53341
MTMR8	0.466782	0.0849866	1.07065
MTMR9	0.482272	0.0849866	1.07065
MTO1	0.477092	0.0849866	1.07065
MTOR	0.498008	0.0849866	1.07065
MTPAP	0.469477	0.0849866	1.07065
MTPN	0.47117	0.0849866	1.07065
MTR	0.487571	0.0849866	1.07065
MTRES1	0.467721	0.0849866	1.07065
MTREX	0.47662	0.0849866	1.07065
MTRF1	0.46714	0.0849866	1.07065
MTRF1L	0.478269	0.0849866	1.07065
MTRR	0.480159	0.0849866	1.07065
MTSS1	0.689918	0.00422592	2.37408
MTSS2	0.478274	0.0849866	1.07065
MTURN	0.54037	0.068631	1.16348
MTUS1	0.498951	0.0849866	1.07065
MTUS2	0.470202	0.0849866	1.07065
MTX1	0.468263	0.0849866	1.07065
MTX2	0.474784	0.0849866	1.07065
MTX3	0.495051	0.0849866	1.07065
MUC12	0.688387	0.00442257	2.35433
MUC20	0.471187	0.0849866	1.07065
MUL1	0.467105	0.0849866	1.07065
MUS81	0.46936	0.0849866	1.07065
MUSTN1	0.482031	0.0849866	1.07065
MUTYH	0.482059	0.0849866	1.07065
MVB12A	0.477346	0.0849866	1.07065
MVB12B	0.497227	0.0849866	1.07065
MVD	0.504686	0.0849866	1.07065
MVK	0.480457	0.0849866	1.07065
MVP	0.467793	0.0849866	1.07065
MX1	0.478191	0.0849866	1.07065
MX2	0.478472	0.0849866	1.07065
MXD1	0.494742	0.0849866	1.07065
MXD3	0.467366	0.0849866	1.07065
MXD4	0.467422	0.0849866	1.07065
MXI1	0.476558	0.0849866	1.07065
MXRA7	0.514213	0.0849866	1.07065
MXRA8	0.467681	0.0849866	1.07065
MYADM	0.467064	0.0849866	1.07065
MYB	0.475624	0.0849866	1.07065
MYBBP1A	0.521807	0.082628	1.08287
MYBL1	0.505563	0.0849866	1.07065
MYBL2	0.572952	0.0451048	1.34578
MYBPC1	0.498481	0.0849866	1.07065
MYBPC2	0.613831	0.023155	1.63535
MYBPC3	0.466276	0.0849866	1.07065
MYBPH	0.466552	0.0849866	1.07065
MYC	0.469	0.0849866	1.07065
MYCBP	0.486042	0.0849866	1.07065
MYCBP2	0.507783	0.0849866	1.07065
MYCBPAP	0.467074	0.0849866	1.07065
MYCL	0.502145	0.0849866	1.07065
MYCN	0.740339	0.000972818	3.01197
MYCT1	0.47565	0.0849866	1.07065
MYD88	0.479386	0.0849866	1.07065
MYDGF	0.508146	0.0849866	1.07065
MYEF2	0.473738	0.0849866	1.07065
MYEOV	0.466894	0.0849866	1.07065
MYH10	0.553441	0.0592039	1.22765
MYH11	0.518722	0.0849866	1.07065
MYH3	0.514872	0.0849866	1.07065
MYH7B	0.481571	0.0849866	1.07065
MYH9	0.480274	0.0849866	1.07065
MYL12A	0.584377	0.0380765	1.41934
MYL12B	0.542518	0.0677267	1.16924
MYL4	0.491527	0.0849866	1.07065
MYL5	0.573895	0.0444553	1.35208
MYL6	0.5227	0.0819361	1.08652
MYL6B	0.493477	0.0849866	1.07065
MYL9	0.56802	0.0482484	1.31652
MYLIP	0.468796	0.0849866	1.07065
MYLK	0.503159	0.0849866	1.07065
MYLK3	0.565961	0.0499972	1.30105
MYLK4	0.601125	0.0290561	1.53676
MYMX	0.729226	0.00125862	2.90011
MYNN	0.474184	0.0849866	1.07065
MYO10	0.491314	0.0849866	1.07065
MYO15A	0.480507	0.0849866	1.07065
MYO15B	0.564225	0.0511769	1.29093
MYO16	0.50865	0.0849866	1.07065
MYO18A	0.478899	0.0849866	1.07065
MYO18B	0.539977	0.0689421	1.16152
MYO19	0.484194	0.0849866	1.07065
MYO1A	0.492625	0.0849866	1.07065
MYO1B	0.480061	0.0849866	1.07065
MYO1C	0.471766	0.0849866	1.07065
MYO1D	0.500755	0.0849866	1.07065
MYO1E	0.47779	0.0849866	1.07065
MYO1F	0.468329	0.0849866	1.07065
MYO1G	0.468454	0.0849866	1.07065
MYO3B	0.474508	0.0849866	1.07065
MYO5A	0.469335	0.0849866	1.07065
MYO5C	0.466271	0.0849866	1.07065
MYO6	0.487842	0.0849866	1.07065
MYO7A	0.607748	0.0260143	1.58479
MYO7B	0.585638	0.0374656	1.42637
MYO9A	0.4877	0.0849866	1.07065
MYO9B	0.481916	0.0849866	1.07065
MYOF	0.533777	0.0730451	1.13641
MYOM1	0.520399	0.0837411	1.07706
MYOM2	0.544417	0.0663103	1.17842
MYORG	0.60823	0.0256707	1.59056
MYPOP	0.467977	0.0849866	1.07065
MYRF	0.468888	0.0849866	1.07065
MYSM1	0.475382	0.0849866	1.07065
MYT1L	0.558362	0.0550361	1.25935
MYZAP	0.475513	0.0849866	1.07065
MZB1	0.471708	0.0849866	1.07065
MZF1	0.493966	0.0849866	1.07065
MZT1	0.478364	0.0849866	1.07065
MZT2A	0.527995	0.077808	1.10898
MZT2B	0.537656	0.070173	1.15383
N4BP1	0.46806	0.0849866	1.07065
N4BP2	0.477823	0.0849866	1.07065
N4BP2L1	0.467144	0.0849866	1.07065
N4BP2L2	0.485342	0.0849866	1.07065
N4BP3	0.472723	0.0849866	1.07065
N6AMT1	0.475446	0.0849866	1.07065
NAA10	0.564365	0.0510754	1.29179
NAA15	0.468073	0.0849866	1.07065
NAA16	0.496769	0.0849866	1.07065
NAA20	0.476797	0.0849866	1.07065
NAA25	0.484024	0.0849866	1.07065
NAA30	0.550592	0.0614514	1.21147
NAA35	0.47446	0.0849866	1.07065
NAA38	0.490462	0.0849866	1.07065
NAA40	0.477588	0.0849866	1.07065
NAA50	0.473109	0.0849866	1.07065
NAA60	0.679946	0.00563503	2.2491
NAA80	0.485406	0.0849866	1.07065
NAAA	0.472507	0.0849866	1.07065
NAALAD2	0.467454	0.0849866	1.07065
NAALADL1	0.551076	0.0609564	1.21498
NAALADL2	0.469423	0.0849866	1.07065
NAB1	0.483893	0.0849866	1.07065
NAB2	0.4778	0.0849866	1.07065
NABP1	0.528979	0.0765891	1.11583
NABP2	0.466282	0.0849866	1.07065
NACA	0.750159	0.000666379	3.17628
NACC1	0.488222	0.0849866	1.07065
NACC2	0.467857	0.0849866	1.07065
NADK	0.466254	0.0849866	1.07065
NADK2	0.506418	0.0849866	1.07065
NADSYN1	0.482998	0.0849866	1.07065
NAE1	0.602357	0.0284533	1.54587
NAF1	0.470516	0.0849866	1.07065
NAGA	0.538377	0.0699179	1.15541
NAGK	0.55413	0.0587466	1.23102
NAGLU	0.482742	0.0849866	1.07065
NAGPA	0.467963	0.0849866	1.07065
NAGS	0.50117	0.0849866	1.07065
NAIF1	0.467072	0.0849866	1.07065
NAIP	0.521441	0.082917	1.08136
NAMPT	0.47286	0.0849866	1.07065
NANOS3	0.467463	0.0849866	1.07065
NANP	0.47384	0.0849866	1.07065
NANS	0.546528	0.0644016	1.1911
NAP1L1	0.547553	0.0637676	1.1954
NAP1L2	0.510431	0.0849866	1.07065
NAP1L3	0.493792	0.0849866	1.07065
NAP1L4	0.603061	0.028222	1.54941
NAP1L5	0.492699	0.0849866	1.07065
NAPA	0.509517	0.0849866	1.07065
NAPB	0.570865	0.046491	1.33263
NAPEPLD	0.588644	0.0359605	1.44417
NAPG	0.482497	0.0849866	1.07065
NAPRT	0.494765	0.0849866	1.07065
NAPSA	0.470522	0.0849866	1.07065
NARF	0.504722	0.0849866	1.07065
NARS1	0.47	0.0849866	1.07065
NARS2	0.51508	0.0849866	1.07065
NASP	0.645368	0.0128356	1.89158
NAT1	0.47698	0.0849866	1.07065
NAT10	0.584433	0.0380765	1.41934
NAT14	0.558275	0.0550913	1.25892
NAT8L	0.479671	0.0849866	1.07065
NAT9	0.470696	0.0849866	1.07065
NATD1	0.466321	0.0849866	1.07065
NAV1	0.533035	0.0735725	1.13328
NAV3	0.490593	0.0849866	1.07065
NAXD	0.56226	0.0524987	1.27985
NAXE	0.53574	0.0716859	1.14457
NBAS	0.581202	0.0398085	1.40002
NBDY	0.466959	0.0849866	1.07065
NBEA	0.46671	0.0849866	1.07065
NBEAL1	0.468832	0.0849866	1.07065
NBEAL2	0.466311	0.0849866	1.07065
NBL1	0.587295	0.0364589	1.4382
NBN	0.479478	0.0849866	1.07065
NBPF1	0.530551	0.075647	1.12121
NBPF10	0.474265	0.0849866	1.07065
NBPF11	0.485783	0.0849866	1.07065
NBPF12	0.495354	0.0849866	1.07065
NBPF14	0.469424	0.0849866	1.07065
NBPF15	0.53464	0.0720563	1.14233
NBPF19	0.472154	0.0849866	1.07065
NBPF20	0.509611	0.0849866	1.07065
NBPF3	0.46638	0.0849866	1.07065
NBPF8	0.468631	0.0849866	1.07065
NBPF9	0.466499	0.0849866	1.07065
NBR1	0.47484	0.0849866	1.07065
NCALD	0.51572	0.0849866	1.07065
NCAM1	0.486521	0.0849866	1.07065
NCAPD2	0.516283	0.0849866	1.07065
NCAPD3	0.52685	0.0789512	1.10264
NCAPG	0.486963	0.0849866	1.07065
NCAPG2	0.563814	0.0512567	1.29025
NCAPH	0.556465	0.0566067	1.24713
NCAPH2	0.514076	0.0849866	1.07065
NCBP1	0.551414	0.0606031	1.21751
NCBP2	0.511016	0.0849866	1.07065
NCBP2AS2	0.678958	0.00577145	2.23871
NCBP2L	0.46643	0.0849866	1.07065
NCBP3	0.50052	0.0849866	1.07065
NCDN	0.547278	0.0641322	1.19292
NCEH1	0.467666	0.0849866	1.07065
NCF1	0.557443	0.0556801	1.2543
NCF2	0.471966	0.0849866	1.07065
NCF4	0.480416	0.0849866	1.07065
NCK1	0.491962	0.0849866	1.07065
NCK2	0.617241	0.021996	1.65766
NCKAP1	0.48668	0.0849866	1.07065
NCKAP1L	0.541501	0.0682296	1.16603
NCKAP5L	0.48646	0.0849866	1.07065
NCKIPSD	0.468605	0.0849866	1.07065
NCL	0.48174	0.0849866	1.07065
NCLN	0.512246	0.0849866	1.07065
NCOA1	0.46649	0.0849866	1.07065
NCOA2	0.500538	0.0849866	1.07065
NCOA3	0.518871	0.0849866	1.07065
NCOA4	0.473696	0.0849866	1.07065
NCOA5	0.58717	0.0365342	1.4373
NCOA6	0.654557	0.0106441	1.97289
NCOA7	0.469008	0.0849866	1.07065
NCOR1	0.507259	0.0849866	1.07065
NCOR2	0.541152	0.0682391	1.16597
NCR1	0.492229	0.0849866	1.07065
NCR3	0.588912	0.0359163	1.44471
NCR3LG1	0.488278	0.0849866	1.07065
NCS1	0.583691	0.0383939	1.41574
NCSTN	0.524605	0.080429	1.09459
NDC1	0.467052	0.0849866	1.07065
NDC80	0.46699	0.0849866	1.07065
NDE1	0.5169	0.0849866	1.07065
NDEL1	0.467328	0.0849866	1.07065
NDFIP1	0.664902	0.00828583	2.08166
NDFIP2	0.466726	0.0849866	1.07065
NDN	0.470004	0.0849866	1.07065
NDOR1	0.497541	0.0849866	1.07065
NDRG1	0.495833	0.0849866	1.07065
NDRG2	0.468886	0.0849866	1.07065
NDRG3	0.472335	0.0849866	1.07065
NDRG4	0.610084	0.0250016	1.60203
NDST1	0.495149	0.0849866	1.07065
NDST2	0.480698	0.0849866	1.07065
NDUFA1	0.565881	0.0500224	1.30084
NDUFA10	0.523619	0.0811162	1.09089
NDUFA11	0.542043	0.0679555	1.16778
NDUFA12	0.764071	0.000383409	3.41634
NDUFA13	0.553291	0.0593164	1.22683
NDUFA2	0.500009	0.0849866	1.07065
NDUFA3	0.481935	0.0849866	1.07065
NDUFA4	0.471557	0.0849866	1.07065
NDUFA4L2	0.693047	0.00383629	2.41609
NDUFA5	0.524881	0.0803227	1.09516
NDUFA6	0.600668	0.0292175	1.53436
NDUFA7	0.490498	0.0849866	1.07065
NDUFA8	0.517813	0.0849866	1.07065
NDUFA9	0.506268	0.0849866	1.07065
NDUFAB1	0.499391	0.0849866	1.07065
NDUFAF1	0.480065	0.0849866	1.07065
NDUFAF2	0.654576	0.0106441	1.97289
NDUFAF3	0.498275	0.0849866	1.07065
NDUFAF4	0.527163	0.0784569	1.10537
NDUFAF5	0.466452	0.0849866	1.07065
NDUFAF6	0.490392	0.0849866	1.07065
NDUFAF7	0.523144	0.0815466	1.08859
NDUFAF8	0.613017	0.0235415	1.62817
NDUFB1	0.481576	0.0849866	1.07065
NDUFB10	0.635547	0.0158147	1.80094
NDUFB11	0.546827	0.0643636	1.19136
NDUFB2	0.516692	0.0849866	1.07065
NDUFB3	0.552687	0.0598211	1.22315
NDUFB4	0.539809	0.0689465	1.16149
NDUFB5	0.495944	0.0849866	1.07065
NDUFB6	0.510147	0.0849866	1.07065
NDUFB7	0.534913	0.0719935	1.14271
NDUFB8	0.521883	0.0825863	1.08309
NDUFB9	0.591008	0.0347086	1.45956
NDUFC1	0.484433	0.0849866	1.07065
NDUFC2	0.477629	0.0849866	1.07065
NDUFS1	0.46992	0.0849866	1.07065
NDUFS2	0.523545	0.0811793	1.09055
NDUFS3	0.511517	0.0849866	1.07065
NDUFS4	0.704348	0.00286042	2.54357
NDUFS5	0.811377	4.18e-05	4.37867
NDUFS6	0.598078	0.0309614	1.50918
NDUFS7	0.505507	0.0849866	1.07065
NDUFS8	0.634326	0.0161304	1.79235
NDUFV1	0.493786	0.0849866	1.07065
NDUFV2	0.500057	0.0849866	1.07065
NDUFV3	0.543931	0.0665474	1.17687
NEB	0.47465	0.0849866	1.07065
NEBL	0.531172	0.0752021	1.12377
NECAB2	0.471301	0.0849866	1.07065
NECAB3	0.468796	0.0849866	1.07065
NECAP1	0.613526	0.0232813	1.63299
NECAP2	0.552441	0.0601018	1.22111
NECTIN1	0.469775	0.0849866	1.07065
NECTIN2	0.647877	0.0122839	1.91066
NECTIN3	0.711843	0.00219754	2.65806
NEDD1	0.466676	0.0849866	1.07065
NEDD4	0.502214	0.0849866	1.07065
NEDD4L	0.481581	0.0849866	1.07065
NEDD8	0.500342	0.0849866	1.07065
NEDD9	0.481191	0.0849866	1.07065
NEFH	0.477975	0.0849866	1.07065
NEFL	0.481933	0.0849866	1.07065
NEFM	0.516915	0.0849866	1.07065
NEGR1	0.477277	0.0849866	1.07065
NEIL1	0.48308	0.0849866	1.07065
NEIL2	0.481493	0.0849866	1.07065
NEIL3	0.51691	0.0849866	1.07065
NEK1	0.471733	0.0849866	1.07065
NEK10	0.471999	0.0849866	1.07065
NEK11	0.510563	0.0849866	1.07065
NEK2	0.523219	0.081481	1.08894
NEK3	0.496408	0.0849866	1.07065
NEK4	0.597036	0.0313466	1.50381
NEK5	0.46839	0.0849866	1.07065
NEK6	0.528387	0.0773386	1.1116
NEK7	0.471442	0.0849866	1.07065
NEK8	0.474461	0.0849866	1.07065
NEK9	0.497444	0.0849866	1.07065
NELFA	0.528218	0.07753	1.11053
NELFB	0.485553	0.0849866	1.07065
NELFCD	0.482357	0.0849866	1.07065
NELFE	0.634971	0.0159738	1.79659
NELL2	0.514449	0.0849866	1.07065
NEMF	0.490639	0.0849866	1.07065
NEMP1	0.488512	0.0849866	1.07065
NEMP2	0.478543	0.0849866	1.07065
NENF	0.501708	0.0849866	1.07065
NEO1	0.477233	0.0849866	1.07065
NEPRO	0.486863	0.0849866	1.07065
NET1	0.491769	0.0849866	1.07065
NETO1	0.478217	0.0849866	1.07065
NETO2	0.484673	0.0849866	1.07065
NEU1	0.467093	0.0849866	1.07065
NEU3	0.547886	0.0634094	1.19785
NEURL1	0.483724	0.0849866	1.07065
NEURL1B	0.588192	0.0362482	1.44071
NEURL2	0.475752	0.0849866	1.07065
NEURL3	0.533686	0.0731785	1.13562
NEURL4	0.479181	0.0849866	1.07065
NEXMIF	0.484201	0.0849866	1.07065
NEXN	0.4674	0.0849866	1.07065
NF1	0.477581	0.0849866	1.07065
NF2	0.494531	0.0849866	1.07065
NFAM1	0.468302	0.0849866	1.07065
NFAT5	0.506557	0.0849866	1.07065
NFATC1	0.572247	0.0455709	1.34131
NFATC2	0.498527	0.0849866	1.07065
NFATC2IP	0.526162	0.0793512	1.10045
NFATC3	0.662966	0.00877611	2.0567
NFATC4	0.482632	0.0849866	1.07065
NFE2	0.473447	0.0849866	1.07065
NFE2L1	0.479839	0.0849866	1.07065
NFE2L2	0.473497	0.0849866	1.07065
NFE2L3	0.471773	0.0849866	1.07065
NFIA	0.475176	0.0849866	1.07065
NFIB	0.538585	0.0696666	1.15698
NFIC	0.467359	0.0849866	1.07065
NFIL3	0.486808	0.0849866	1.07065
NFIX	0.474859	0.0849866	1.07065
NFKB1	0.502435	0.0849866	1.07065
NFKB2	0.493795	0.0849866	1.07065
NFKBIA	0.497821	0.0849866	1.07065
NFKBIB	0.499886	0.0849866	1.07065
NFKBID	0.486407	0.0849866	1.07065
NFKBIE	0.532506	0.0740107	1.13071
NFKBIL1	0.525483	0.0798371	1.0978
NFKBIZ	0.474618	0.0849866	1.07065
NFRKB	0.48279	0.0849866	1.07065
NFS1	0.483132	0.0849866	1.07065
NFU1	0.675155	0.00643509	2.19145
NFX1	0.471369	0.0849866	1.07065
NFXL1	0.473894	0.0849866	1.07065
NFYA	0.480016	0.0849866	1.07065
NFYB	0.466825	0.0849866	1.07065
NFYC	0.500482	0.0849866	1.07065
NGDN	0.617998	0.0216477	1.66459
NGFR	0.470504	0.0849866	1.07065
NGLY1	0.472071	0.0849866	1.07065
NGRN	0.469997	0.0849866	1.07065
NHEJ1	0.469503	0.0849866	1.07065
NHLH1	0.498782	0.0849866	1.07065
NHLRC1	0.466365	0.0849866	1.07065
NHLRC2	0.53465	0.0720563	1.14233
NHLRC3	0.521111	0.0832919	1.0794
NHLRC4	0.487386	0.0849866	1.07065
NHP2	0.619571	0.0210833	1.67606
NHS	0.467203	0.0849866	1.07065
NHSL1	0.484916	0.0849866	1.07065
NHSL2	0.505299	0.0849866	1.07065
NIBAN1	0.466815	0.0849866	1.07065
NIBAN2	0.46709	0.0849866	1.07065
NIBAN3	0.536193	0.071267	1.14711
NICN1	0.540745	0.0682906	1.16564
NID1	0.486214	0.0849866	1.07065
NID2	0.4849	0.0849866	1.07065
NIF3L1	0.483156	0.0849866	1.07065
NIFK	0.46669	0.0849866	1.07065
NIM1K	0.884572	4.16e-07	6.38138
NIN	0.477241	0.0849866	1.07065
NINJ1	0.495193	0.0849866	1.07065
NINJ2	0.467009	0.0849866	1.07065
NINL	0.473359	0.0849866	1.07065
NIP7	0.559223	0.0547024	1.26199
NIPA1	0.478359	0.0849866	1.07065
NIPA2	0.468664	0.0849866	1.07065
NIPAL1	0.482005	0.0849866	1.07065
NIPAL2	0.476151	0.0849866	1.07065
NIPAL3	0.476569	0.0849866	1.07065
NIPAL4	0.496425	0.0849866	1.07065
NIPBL	0.466809	0.0849866	1.07065
NIPSNAP1	0.468039	0.0849866	1.07065
NIPSNAP2	0.475369	0.0849866	1.07065
NIPSNAP3A	0.579059	0.0408728	1.38857
NIPSNAP3B	0.538789	0.069484	1.15811
NISCH	0.585293	0.0377086	1.42356
NIT1	0.489724	0.0849866	1.07065
NIT2	0.52143	0.082917	1.08136
NKAIN2	0.686508	0.00466777	2.33089
NKAP	0.471107	0.0849866	1.07065
NKAPD1	0.466295	0.0849866	1.07065
NKAPL	0.590763	0.0348414	1.4579
NKD1	0.627472	0.018095	1.74244
NKG7	0.476998	0.0849866	1.07065
NKIRAS1	0.466745	0.0849866	1.07065
NKIRAS2	0.485871	0.0849866	1.07065
NKPD1	0.467636	0.0849866	1.07065
NKRF	0.468352	0.0849866	1.07065
NKTR	0.498373	0.0849866	1.07065
NKX3-1	0.482472	0.0849866	1.07065
NKX6-2	0.466478	0.0849866	1.07065
NKX6-3	0.513873	0.0849866	1.07065
NLE1	0.483873	0.0849866	1.07065
NLGN2	0.468804	0.0849866	1.07065
NLGN3	0.468001	0.0849866	1.07065
NLGN4Y	0.490212	0.0849866	1.07065
NLK	0.477922	0.0849866	1.07065
NLN	0.479025	0.0849866	1.07065
NLRC3	0.559625	0.0547024	1.26199
NLRC4	0.482415	0.0849866	1.07065
NLRC5	0.483962	0.0849866	1.07065
NLRP1	0.60549	0.0271468	1.56628
NLRP12	0.484419	0.0849866	1.07065
NLRP2	0.483652	0.0849866	1.07065
NLRP3	0.51566	0.0849866	1.07065
NLRP6	0.518491	0.0849866	1.07065
NLRP7	0.511089	0.0849866	1.07065
NLRX1	0.467504	0.0849866	1.07065
NMB	0.603633	0.0279385	1.5538
NMD3	0.468087	0.0849866	1.07065
NME1	0.482993	0.0849866	1.07065
NME2	0.665578	0.00821811	2.08523
NME3	0.501657	0.0849866	1.07065
NME4	0.846324	8.2e-06	5.08617
NME6	0.466327	0.0849866	1.07065
NME7	0.547823	0.0634688	1.19744
NME8	0.622188	0.0201439	1.69586
NME9	0.466892	0.0849866	1.07065
NMI	0.488944	0.0849866	1.07065
NMNAT1	0.48373	0.0849866	1.07065
NMNAT2	0.472635	0.0849866	1.07065
NMNAT3	0.536695	0.0708378	1.14973
NMRAL1	0.48332	0.0849866	1.07065
NMRK1	0.530529	0.075647	1.12121
NMT1	0.466368	0.0849866	1.07065
NMT2	0.516593	0.0849866	1.07065
NMU	0.486308	0.0849866	1.07065
NMUR1	0.506674	0.0849866	1.07065
NNT	0.4802	0.0849866	1.07065
NOA1	0.513198	0.0849866	1.07065
NOB1	0.531361	0.0751309	1.12418
NOC2L	0.467576	0.0849866	1.07065
NOC3L	0.571981	0.0456379	1.34067
NOC4L	0.467952	0.0849866	1.07065
NOCT	0.471497	0.0849866	1.07065
NOD1	0.568768	0.0478548	1.32007
NOD2	0.556316	0.0567074	1.24636
NOG	0.467022	0.0849866	1.07065
NOL10	0.469161	0.0849866	1.07065
NOL11	0.553457	0.0592039	1.22765
NOL12	0.511486	0.0849866	1.07065
NOL3	0.601128	0.0290561	1.53676
NOL4L	0.47207	0.0849866	1.07065
NOL6	0.466286	0.0849866	1.07065
NOL7	0.514846	0.0849866	1.07065
NOL8	0.469224	0.0849866	1.07065
NOL9	0.487402	0.0849866	1.07065
NOLC1	0.466319	0.0849866	1.07065
NOM1	0.497535	0.0849866	1.07065
NOMO1	0.60785	0.0259752	1.58544
NOMO2	0.585209	0.0377508	1.42307
NOMO3	0.466408	0.0849866	1.07065
NONO	0.466254	0.0849866	1.07065
NOP10	0.484894	0.0849866	1.07065
NOP14	0.466542	0.0849866	1.07065
NOP16	0.737587	0.00106152	2.97407
NOP2	0.468494	0.0849866	1.07065
NOP53	0.622431	0.0200999	1.69681
NOP56	0.534882	0.0719935	1.14271
NOP58	0.507366	0.0849866	1.07065
NOP9	0.488573	0.0849866	1.07065
NOS1AP	0.53592	0.0714952	1.14572
NOS2	0.678069	0.00590911	2.22848
NOS3	0.466378	0.0849866	1.07065
NOSIP	0.622727	0.0200211	1.69851
NOTCH1	0.479684	0.0849866	1.07065
NOTCH2	0.553067	0.0595408	1.22519
NOTCH2NLA	0.477777	0.0849866	1.07065
NOTCH2NLB	0.723437	0.00157608	2.80242
NOTCH2NLC	0.563639	0.0513465	1.28949
NOTCH3	0.477627	0.0849866	1.07065
NOTCH4	0.51342	0.0849866	1.07065
NOVA1	0.506287	0.0849866	1.07065
NOXA1	0.500437	0.0849866	1.07065
NOXO1	0.466272	0.0849866	1.07065
NOXRED1	0.467283	0.0849866	1.07065
NPAS1	0.506474	0.0849866	1.07065
NPAS2	0.488885	0.0849866	1.07065
NPAT	0.467312	0.0849866	1.07065
NPB	0.527391	0.0783142	1.10616
NPC1	0.472354	0.0849866	1.07065
NPC2	0.480638	0.0849866	1.07065
NPDC1	0.532742	0.0738216	1.13182
NPEPL1	0.466661	0.0849866	1.07065
NPEPPS	0.549948	0.0618557	1.20862
NPFF	0.483666	0.0849866	1.07065
NPHP1	0.468476	0.0849866	1.07065
NPHP3	0.488011	0.0849866	1.07065
NPHP4	0.532509	0.0740107	1.13071
NPIPA1	0.467602	0.0849866	1.07065
NPIPA2	0.46642	0.0849866	1.07065
NPIPA3	0.469354	0.0849866	1.07065
NPIPA5	0.548718	0.0628357	1.20179
NPIPA7	0.466316	0.0849866	1.07065
NPIPA8	0.486453	0.0849866	1.07065
NPIPA9	0.468547	0.0849866	1.07065
NPIPB11	0.494333	0.0849866	1.07065
NPIPB12	0.501008	0.0849866	1.07065
NPIPB13	0.466335	0.0849866	1.07065
NPIPB15	0.466899	0.0849866	1.07065
NPIPB2	0.590408	0.0350943	1.45476
NPIPB4	0.480232	0.0849866	1.07065
NPIPB5	0.559554	0.0547024	1.26199
NPIPB6	0.467089	0.0849866	1.07065
NPIPB7	0.467064	0.0849866	1.07065
NPIPB9	0.497826	0.0849866	1.07065
NPL	0.469532	0.0849866	1.07065
NPLOC4	0.513023	0.0849866	1.07065
NPM1	0.576096	0.0431163	1.36536
NPM2	0.574783	0.0439025	1.35751
NPM3	0.548515	0.0629537	1.20098
NPR2	0.492062	0.0849866	1.07065
NPR3	0.688501	0.0044194	2.35464
NPRL2	0.470976	0.0849866	1.07065
NPRL3	0.596665	0.0315307	1.50127
NPTN	0.4703	0.0849866	1.07065
NPTX1	0.496262	0.0849866	1.07065
NPTX2	0.488232	0.0849866	1.07065
NPTXR	0.483633	0.0849866	1.07065
NQO1	0.47999	0.0849866	1.07065
NQO2	0.529167	0.0764762	1.11647
NR1D1	0.466888	0.0849866	1.07065
NR1D2	0.466548	0.0849866	1.07065
NR1H2	0.467195	0.0849866	1.07065
NR1H3	0.563106	0.0518023	1.28565
NR1I2	0.483095	0.0849866	1.07065
NR1I3	0.50011	0.0849866	1.07065
NR2C1	0.466272	0.0849866	1.07065
NR2C2	0.478473	0.0849866	1.07065
NR2C2AP	0.498585	0.0849866	1.07065
NR2F6	0.478558	0.0849866	1.07065
NR3C1	0.468278	0.0849866	1.07065
NR3C2	0.466262	0.0849866	1.07065
NR4A1	0.470677	0.0849866	1.07065
NR4A2	0.565829	0.0500304	1.30077
NR4A3	0.466267	0.0849866	1.07065
NR6A1	0.487182	0.0849866	1.07065
NRARP	0.518236	0.0849866	1.07065
NRAS	0.477921	0.0849866	1.07065
NRBF2	0.471859	0.0849866	1.07065
NRBP1	0.466453	0.0849866	1.07065
NRBP2	0.526405	0.079243	1.10104
NRCAM	0.466536	0.0849866	1.07065
NRDC	0.511248	0.0849866	1.07065
NRDE2	0.60772	0.0260143	1.58479
NREP	0.494812	0.0849866	1.07065
NRF1	0.470005	0.0849866	1.07065
NRG1	0.499483	0.0849866	1.07065
NRG4	0.473355	0.0849866	1.07065
NRGN	0.493952	0.0849866	1.07065
NRIP1	0.471845	0.0849866	1.07065
NRIP2	0.466298	0.0849866	1.07065
NRIP3	0.496693	0.0849866	1.07065
NRL	0.46718	0.0849866	1.07065
NRM	0.488448	0.0849866	1.07065
NRN1	0.466395	0.0849866	1.07065
NRN1L	0.478674	0.0849866	1.07065
NRP1	0.500894	0.0849866	1.07065
NRP2	0.537434	0.0704062	1.15239
NRROS	0.486898	0.0849866	1.07065
NRSN2	0.513784	0.0849866	1.07065
NRTN	0.595243	0.0323107	1.49065
NRXN1	0.535988	0.071445	1.14603
NRXN2	0.573564	0.044632	1.35035
NSA2	0.474411	0.0849866	1.07065
NSD1	0.478476	0.0849866	1.07065
NSD2	0.476193	0.0849866	1.07065
NSD3	0.519868	0.0843149	1.0741
NSDHL	0.477026	0.0849866	1.07065
NSF	0.473161	0.0849866	1.07065
NSFL1C	0.570807	0.0465164	1.33239
NSG1	0.496867	0.0849866	1.07065
NSG2	0.667305	0.00786601	2.10425
NSL1	0.481164	0.0849866	1.07065
NSMAF	0.477064	0.0849866	1.07065
NSMCE1	0.661596	0.00909493	2.0412
NSMCE2	0.59666	0.0315307	1.50127
NSMCE3	0.474359	0.0849866	1.07065
NSMCE4A	0.492335	0.0849866	1.07065
NSMF	0.474144	0.0849866	1.07065
NSRP1	0.521275	0.0830622	1.0806
NSUN2	0.493745	0.0849866	1.07065
NSUN3	0.530155	0.0758743	1.11991
NSUN4	0.735032	0.00108105	2.96615
NSUN5	0.484725	0.0849866	1.07065
NSUN6	0.489759	0.0849866	1.07065
NSUN7	0.487297	0.0849866	1.07065
NT5C	0.509338	0.0849866	1.07065
NT5C2	0.468088	0.0849866	1.07065
NT5C3A	0.492482	0.0849866	1.07065
NT5C3B	0.557384	0.0556828	1.25428
NT5DC1	0.466869	0.0849866	1.07065
NT5DC2	0.479498	0.0849866	1.07065
NT5DC3	0.476045	0.0849866	1.07065
NT5DC4	0.509609	0.0849866	1.07065
NT5E	0.477154	0.0849866	1.07065
NT5M	0.615714	0.022478	1.64824
NTAN1	0.636447	0.0155069	1.80947
NTHL1	0.571477	0.0460819	1.33647
NTMT1	0.544357	0.0663103	1.17842
NTN4	0.539749	0.0690116	1.16108
NTN5	0.532465	0.074068	1.13037
NTNG1	0.466765	0.0849866	1.07065
NTNG2	0.472198	0.0849866	1.07065
NTPCR	0.605895	0.027036	1.56806
NTRK1	0.540822	0.0682906	1.16564
NTSR1	0.466324	0.0849866	1.07065
NUAK1	0.466334	0.0849866	1.07065
NUAK2	0.522811	0.0819357	1.08653
NUB1	0.48165	0.0849866	1.07065
NUBP1	0.512603	0.0849866	1.07065
NUBP2	0.508965	0.0849866	1.07065
NUBPL	0.514448	0.0849866	1.07065
NUCB1	0.488922	0.0849866	1.07065
NUCB2	0.625268	0.019038	1.72038
NUCKS1	0.522866	0.0818817	1.08681
NUDC	0.556033	0.0568922	1.24495
NUDCD1	0.471317	0.0849866	1.07065
NUDCD2	0.497866	0.0849866	1.07065
NUDCD3	0.483689	0.0849866	1.07065
NUDT1	0.610061	0.0250016	1.60203
NUDT10	0.493409	0.0849866	1.07065
NUDT11	0.469919	0.0849866	1.07065
NUDT12	0.515805	0.0849866	1.07065
NUDT13	0.579647	0.0406032	1.39144
NUDT14	0.505597	0.0849866	1.07065
NUDT15	0.657873	0.00999461	2.00023
NUDT16	0.485335	0.0849866	1.07065
NUDT16L1	0.492813	0.0849866	1.07065
NUDT17	0.562881	0.0519617	1.28432
NUDT18	0.466652	0.0849866	1.07065
NUDT19	0.589722	0.0355484	1.44918
NUDT2	0.493129	0.0849866	1.07065
NUDT21	0.476879	0.0849866	1.07065
NUDT22	0.486529	0.0849866	1.07065
NUDT3	0.467819	0.0849866	1.07065
NUDT4	0.466785	0.0849866	1.07065
NUDT4B	0.61252	0.0238245	1.62298
NUDT5	0.513249	0.0849866	1.07065
NUDT6	0.575769	0.0432396	1.36412
NUDT7	0.468087	0.0849866	1.07065
NUDT8	0.552176	0.0602394	1.22012
NUDT9	0.466537	0.0849866	1.07065
NUF2	0.543644	0.066817	1.17511
NUFIP1	0.469811	0.0849866	1.07065
NUFIP2	0.478151	0.0849866	1.07065
NUGGC	0.493152	0.0849866	1.07065
NUMA1	0.478026	0.0849866	1.07065
NUMB	0.467702	0.0849866	1.07065
NUMBL	0.515028	0.0849866	1.07065
NUP107	0.503747	0.0849866	1.07065
NUP133	0.49399	0.0849866	1.07065
NUP153	0.489437	0.0849866	1.07065
NUP155	0.470438	0.0849866	1.07065
NUP160	0.500219	0.0849866	1.07065
NUP188	0.572621	0.0452807	1.34409
NUP205	0.479622	0.0849866	1.07065
NUP210	0.571448	0.0460938	1.33636
NUP210L	0.470106	0.0849866	1.07065
NUP214	0.522404	0.0821641	1.08532
NUP35	0.545115	0.0656405	1.18283
NUP37	0.4866	0.0849866	1.07065
NUP42	0.493253	0.0849866	1.07065
NUP43	0.47329	0.0849866	1.07065
NUP50	0.488217	0.0849866	1.07065
NUP54	0.491193	0.0849866	1.07065
NUP58	0.489736	0.0849866	1.07065
NUP62	0.69732	0.00338441	2.47052
NUP62CL	0.482308	0.0849866	1.07065
NUP85	0.494963	0.0849866	1.07065
NUP88	0.583879	0.0382877	1.41694
NUP93	0.501839	0.0849866	1.07065
NUP98	0.482391	0.0849866	1.07065
NUPR2	0.822289	2.7e-05	4.56872
NUS1	0.480547	0.0849866	1.07065
NUSAP1	0.480312	0.0849866	1.07065
NUTF2	0.655759	0.0104402	1.98129
NUTM2A	0.616236	0.0223525	1.65067
NUTM2B	0.559494	0.0547024	1.26199
NUTM2D	0.473037	0.0849866	1.07065
NUTM2E	0.469554	0.0849866	1.07065
NVL	0.467509	0.0849866	1.07065
NWD1	0.519412	0.0846763	1.07224
NXF1	0.466595	0.0849866	1.07065
NXF3	0.509883	0.0849866	1.07065
NXN	0.565639	0.0501314	1.29989
NXNL2	0.583596	0.0384592	1.415
NXPE3	0.481988	0.0849866	1.07065
NXPH4	0.549416	0.0623663	1.20505
NXT1	0.659263	0.00966543	2.01478
NXT2	0.466274	0.0849866	1.07065
NYAP1	0.466963	0.0849866	1.07065
NYNRIN	0.467636	0.0849866	1.07065
OAF	0.472032	0.0849866	1.07065
OARD1	0.475793	0.0849866	1.07065
OAS1	0.466271	0.0849866	1.07065
OAS2	0.469171	0.0849866	1.07065
OAS3	0.466442	0.0849866	1.07065
OASL	0.466255	0.0849866	1.07065
OAT	0.469199	0.0849866	1.07065
OBI1	0.466736	0.0849866	1.07065
OBSCN	0.504393	0.0849866	1.07065
OBSL1	0.577519	0.0418137	1.37868
OCEL1	0.520873	0.0834516	1.07857
OCIAD1	0.499779	0.0849866	1.07065
OCIAD2	0.626757	0.0183649	1.73601
OCLN	0.484836	0.0849866	1.07065
OCM	0.491166	0.0849866	1.07065
OCRL	0.538826	0.069484	1.15811
ODAPH	0.526079	0.079412	1.10011
ODC1	0.47897	0.0849866	1.07065
ODF2	0.525998	0.079412	1.10011
ODF2L	0.481554	0.0849866	1.07065
ODR4	0.55839	0.0550361	1.25935
OFD1	0.466324	0.0849866	1.07065
OGA	0.472646	0.0849866	1.07065
OGDH	0.557551	0.055532	1.25546
OGFOD1	0.484271	0.0849866	1.07065
OGFOD2	0.486008	0.0849866	1.07065
OGFOD3	0.510462	0.0849866	1.07065
OGFR	0.476119	0.0849866	1.07065
OGFRL1	0.471904	0.0849866	1.07065
OGG1	0.50449	0.0849866	1.07065
OGN	0.536174	0.071267	1.14711
OGT	0.524762	0.0803438	1.09505
OIP5	0.527369	0.0783142	1.10616
OIT3	0.550901	0.0611274	1.21376
OLA1	0.500272	0.0849866	1.07065
OLAH	0.470515	0.0849866	1.07065
OLFM1	0.48238	0.0849866	1.07065
OLFM2	0.521759	0.082628	1.08287
OLFM4	0.466639	0.0849866	1.07065
OLFML2A	0.535974	0.071445	1.14603
OLFML2B	0.477867	0.0849866	1.07065
OLFML3	0.474616	0.0849866	1.07065
OLIG1	0.482095	0.0849866	1.07065
OLIG2	0.470683	0.0849866	1.07065
OLR1	0.490034	0.0849866	1.07065
OMA1	0.472864	0.0849866	1.07065
OMG	0.587976	0.0363812	1.43912
OOEP	0.526304	0.0792968	1.10074
OOSP1	0.478381	0.0849866	1.07065
OOSP3	0.483353	0.0849866	1.07065
OPA1	0.481234	0.0849866	1.07065
OPA3	0.498053	0.0849866	1.07065
OPHN1	0.503703	0.0849866	1.07065
OPLAH	0.487765	0.0849866	1.07065
OPN3	0.466313	0.0849866	1.07065
OPRL1	0.46729	0.0849866	1.07065
OPTN	0.480392	0.0849866	1.07065
OR13A1	0.466369	0.0849866	1.07065
OR1L8	0.474098	0.0849866	1.07065
OR2A7	0.476021	0.0849866	1.07065
OR2B6	0.484588	0.0849866	1.07065
OR2C1	0.637638	0.0151356	1.82
OR2C3	0.476134	0.0849866	1.07065
OR2L13	0.49319	0.0849866	1.07065
OR2L2	0.482334	0.0849866	1.07065
OR2W3	0.538929	0.0694372	1.15841
OR3A2	0.504556	0.0849866	1.07065
OR4D1	0.502592	0.0849866	1.07065
OR52K1	0.53195	0.0744648	1.12805
OR52K2	0.65259	0.0109723	1.9597
OR52N4	0.515799	0.0849866	1.07065
OR56B1	0.467349	0.0849866	1.07065
OR6K3	0.468155	0.0849866	1.07065
OR6N1	0.537378	0.0704646	1.15203
OR7D2	0.615089	0.0227595	1.64284
ORAI1	0.522487	0.0820979	1.08567
ORAI2	0.466339	0.0849866	1.07065
ORAI3	0.47281	0.0849866	1.07065
ORC1	0.530746	0.0755437	1.1218
ORC2	0.702475	0.00305524	2.51495
ORC3	0.481075	0.0849866	1.07065
ORC4	0.472802	0.0849866	1.07065
ORC5	0.492877	0.0849866	1.07065
ORC6	0.466699	0.0849866	1.07065
ORM1	0.466573	0.0849866	1.07065
ORM2	0.467661	0.0849866	1.07065
ORMDL1	0.468712	0.0849866	1.07065
ORMDL2	0.491994	0.0849866	1.07065
ORMDL3	0.50522	0.0849866	1.07065
OS9	0.616133	0.0224048	1.64966
OSBP	0.497435	0.0849866	1.07065
OSBP2	0.478665	0.0849866	1.07065
OSBPL10	0.624952	0.0191978	1.71675
OSBPL11	0.469828	0.0849866	1.07065
OSBPL1A	0.479312	0.0849866	1.07065
OSBPL2	0.467309	0.0849866	1.07065
OSBPL3	0.497858	0.0849866	1.07065
OSBPL5	0.46762	0.0849866	1.07065
OSBPL6	0.574938	0.0438138	1.35839
OSBPL7	0.481815	0.0849866	1.07065
OSBPL8	0.46626	0.0849866	1.07065
OSBPL9	0.474372	0.0849866	1.07065
OSCAR	0.471033	0.0849866	1.07065
OSCP1	0.55928	0.0547024	1.26199
OSER1	0.565248	0.0503562	1.29795
OSGEP	0.562586	0.0522411	1.28199
OSGEPL1	0.501211	0.0849866	1.07065
OSGIN1	0.507767	0.0849866	1.07065
OSGIN2	0.487145	0.0849866	1.07065
OSM	0.486697	0.0849866	1.07065
OST4	0.700897	0.00316409	2.49975
OSTC	0.494598	0.0849866	1.07065
OSTF1	0.508481	0.0849866	1.07065
OSTM1	0.473678	0.0849866	1.07065
OTOA	0.46785	0.0849866	1.07065
OTOF	0.466284	0.0849866	1.07065
OTUB1	0.46653	0.0849866	1.07065
OTUB2	0.70148	0.00313808	2.50334
OTUD1	0.505416	0.0849866	1.07065
OTUD3	0.628671	0.0176497	1.75326
OTUD4	0.516363	0.0849866	1.07065
OTUD5	0.504658	0.0849866	1.07065
OTUD6B	0.503	0.0849866	1.07065
OTUD7A	0.473576	0.0849866	1.07065
OTUD7B	0.532272	0.0742094	1.12954
OTULIN	0.467059	0.0849866	1.07065
OTULINL	0.494409	0.0849866	1.07065
OTX1	0.49413	0.0849866	1.07065
OVCA2	0.539641	0.0690253	1.16099
OVGP1	0.477814	0.0849866	1.07065
OXA1L	0.46628	0.0849866	1.07065
OXCT1	0.466463	0.0849866	1.07065
OXCT2	0.542918	0.0674712	1.17088
OXER1	0.494673	0.0849866	1.07065
OXGR1	0.490625	0.0849866	1.07065
OXLD1	0.500412	0.0849866	1.07065
OXNAD1	0.539014	0.0693663	1.15885
OXR1	0.466255	0.0849866	1.07065
OXSM	0.48717	0.0849866	1.07065
OXSR1	0.483518	0.0849866	1.07065
OXT	0.517104	0.0849866	1.07065
OXTR	0.485658	0.0849866	1.07065
P2RX1	0.499491	0.0849866	1.07065
P2RX4	0.472548	0.0849866	1.07065
P2RX5	0.467271	0.0849866	1.07065
P2RX6	0.548636	0.0628434	1.20174
P2RX7	0.507832	0.0849866	1.07065
P2RY1	0.467414	0.0849866	1.07065
P2RY10	0.47908	0.0849866	1.07065
P2RY11	0.478645	0.0849866	1.07065
P2RY12	0.469028	0.0849866	1.07065
P2RY13	0.472637	0.0849866	1.07065
P2RY14	0.49811	0.0849866	1.07065
P2RY2	0.475681	0.0849866	1.07065
P2RY4	0.480446	0.0849866	1.07065
P2RY6	0.532791	0.0737758	1.13209
P2RY8	0.498132	0.0849866	1.07065
P3H1	0.467446	0.0849866	1.07065
P3H2	0.540475	0.0685737	1.16384
P3H3	0.480781	0.0849866	1.07065
P3H4	0.584111	0.0382429	1.41745
P4HA1	0.471297	0.0849866	1.07065
P4HA2	0.511981	0.0849866	1.07065
P4HB	0.487935	0.0849866	1.07065
P4HTM	0.467288	0.0849866	1.07065
PA2G4	0.593207	0.0335529	1.47427
PAAF1	0.47044	0.0849866	1.07065
PABPC1	0.501822	0.0849866	1.07065
PABPC1L	0.466273	0.0849866	1.07065
PABPC4	0.47608	0.0849866	1.07065
PABPN1	0.583047	0.0388482	1.41063
PABPN1L	0.466524	0.0849866	1.07065
PACC1	0.510122	0.0849866	1.07065
PACRG	0.54964	0.0622195	1.20607
PACRGL	0.466882	0.0849866	1.07065
PACS1	0.51327	0.0849866	1.07065
PACS2	0.482253	0.0849866	1.07065
PACSIN1	0.536241	0.0712329	1.14732
PACSIN2	0.479036	0.0849866	1.07065
PACSIN3	0.740026	0.000972818	3.01197
PADI2	0.479567	0.0849866	1.07065
PADI4	0.545178	0.0656301	1.1829
PADI6	0.548498	0.0629537	1.20098
PAF1	0.590545	0.0349996	1.45594
PAFAH1B1	0.495531	0.0849866	1.07065
PAFAH1B2	0.469148	0.0849866	1.07065
PAFAH1B3	0.622719	0.0200211	1.69851
PAFAH2	0.496212	0.0849866	1.07065
PAG1	0.561749	0.0530173	1.27558
PAGE2	0.466434	0.0849866	1.07065
PAGE2B	0.468391	0.0849866	1.07065
PAGE5	0.735097	0.00108105	2.96615
PAGR1	0.499047	0.0849866	1.07065
PAICS	0.470451	0.0849866	1.07065
PAIP1	0.46659	0.0849866	1.07065
PAIP2	0.495897	0.0849866	1.07065
PAIP2B	0.481855	0.0849866	1.07065
PAK1	0.516849	0.0849866	1.07065
PAK1IP1	0.478591	0.0849866	1.07065
PAK2	0.466897	0.0849866	1.07065
PAK4	0.52725	0.0784475	1.10542
PAK6	0.470818	0.0849866	1.07065
PALB2	0.585753	0.0374656	1.42637
PALD1	0.582831	0.038991	1.40904
PALLD	0.54416	0.0663967	1.17785
PALM	0.467746	0.0849866	1.07065
PALM2AKAP2	0.515704	0.0849866	1.07065
PAM	0.475301	0.0849866	1.07065
PAM16	0.504783	0.0849866	1.07065
PAN2	0.516464	0.0849866	1.07065
PAN3	0.609061	0.0253006	1.59687
PANK1	0.483539	0.0849866	1.07065
PANK2	0.512385	0.0849866	1.07065
PANK3	0.505264	0.0849866	1.07065
PANK4	0.488002	0.0849866	1.07065
PANX1	0.467864	0.0849866	1.07065
PANX2	0.478262	0.0849866	1.07065
PAOX	0.49776	0.0849866	1.07065
PAPLN	0.491105	0.0849866	1.07065
PAPOLA	0.472207	0.0849866	1.07065
PAPOLG	0.470091	0.0849866	1.07065
PAPSS1	0.466722	0.0849866	1.07065
PAPSS2	0.46659	0.0849866	1.07065
PAQR3	0.534413	0.0722928	1.14091
PAQR4	0.477082	0.0849866	1.07065
PAQR5	0.522634	0.0819361	1.08652
PAQR6	0.540792	0.0682906	1.16564
PAQR7	0.475567	0.0849866	1.07065
PAQR8	0.6646	0.00835327	2.07814
PARD3	0.47929	0.0849866	1.07065
PARD3B	0.46998	0.0849866	1.07065
PARD6A	0.502494	0.0849866	1.07065
PARD6B	0.466519	0.0849866	1.07065
PARD6G	0.537004	0.0706321	1.151
PARG	0.53837	0.0699179	1.15541
PARK7	0.774846	0.000225457	3.64694
PARL	0.537636	0.0701854	1.15375
PARM1	0.479326	0.0849866	1.07065
PARN	0.486026	0.0849866	1.07065
PARP1	0.494488	0.0849866	1.07065
PARP10	0.466286	0.0849866	1.07065
PARP11	0.569287	0.0474923	1.32338
PARP12	0.503704	0.0849866	1.07065
PARP14	0.474361	0.0849866	1.07065
PARP15	0.48195	0.0849866	1.07065
PARP16	0.504187	0.0849866	1.07065
PARP2	0.47923	0.0849866	1.07065
PARP3	0.470486	0.0849866	1.07065
PARP4	0.48794	0.0849866	1.07065
PARP6	0.526022	0.079412	1.10011
PARP8	0.471313	0.0849866	1.07065
PARP9	0.466391	0.0849866	1.07065
PARPBP	0.515608	0.0849866	1.07065
PARS2	0.499209	0.0849866	1.07065
PARVA	0.568852	0.0477896	1.32067
PARVB	0.518765	0.0849866	1.07065
PARVG	0.539084	0.0692868	1.15935
PASK	0.466534	0.0849866	1.07065
PATJ	0.700104	0.00323068	2.49071
PATL1	0.472653	0.0849866	1.07065
PATL2	0.483432	0.0849866	1.07065
PATZ1	0.467962	0.0849866	1.07065
PAWR	0.479555	0.0849866	1.07065
PAX5	0.546606	0.0644016	1.1911
PAX8	0.64746	0.0123806	1.90726
PAXBP1	0.508273	0.0849866	1.07065
PAXIP1	0.46701	0.0849866	1.07065
PAXX	0.498397	0.0849866	1.07065
PBDC1	0.546162	0.064857	1.18804
PBK	0.48363	0.0849866	1.07065
PBLD	0.475478	0.0849866	1.07065
PBRM1	0.478985	0.0849866	1.07065
PBX1	0.621469	0.0204643	1.689
PBX2	0.491944	0.0849866	1.07065
PBX3	0.467796	0.0849866	1.07065
PBX4	0.502901	0.0849866	1.07065
PBXIP1	0.468787	0.0849866	1.07065
PC	0.498568	0.0849866	1.07065
PCBD1	0.548303	0.0630627	1.20023
PCBD2	0.50009	0.0849866	1.07065
PCBP1	0.467753	0.0849866	1.07065
PCBP2	0.486257	0.0849866	1.07065
PCBP3	0.471463	0.0849866	1.07065
PCBP4	0.508721	0.0849866	1.07065
PCCA	0.502236	0.0849866	1.07065
PCCB	0.525365	0.0798793	1.09757
PCDH1	0.495723	0.0849866	1.07065
PCDH12	0.526813	0.0789596	1.10259
PCDH9	0.503297	0.0849866	1.07065
PCED1A	0.467194	0.0849866	1.07065
PCED1B	0.467053	0.0849866	1.07065
PCF11	0.468371	0.0849866	1.07065
PCGF1	0.48727	0.0849866	1.07065
PCGF2	0.547086	0.0642901	1.19186
PCGF3	0.652419	0.0109723	1.9597
PCGF5	0.508394	0.0849866	1.07065
PCGF6	0.47406	0.0849866	1.07065
PCID2	0.600808	0.0292175	1.53436
PCIF1	0.542237	0.0679183	1.16801
PCK2	0.482334	0.0849866	1.07065
PCLAF	0.466519	0.0849866	1.07065
PCM1	0.471444	0.0849866	1.07065
PCMT1	0.562412	0.0523829	1.28081
PCMTD1	0.484383	0.0849866	1.07065
PCMTD2	0.469113	0.0849866	1.07065
PCNA	0.52016	0.0839903	1.07577
PCNP	0.466302	0.0849866	1.07065
PCNT	0.55941	0.0547024	1.26199
PCNX1	0.467694	0.0849866	1.07065
PCNX2	0.478529	0.0849866	1.07065
PCNX3	0.467225	0.0849866	1.07065
PCNX4	0.482088	0.0849866	1.07065
PCOLCE	0.481178	0.0849866	1.07065
PCOLCE2	0.544725	0.0659835	1.18056
PCP2	0.512772	0.0849866	1.07065
PCSK1N	0.50241	0.0849866	1.07065
PCSK4	0.472492	0.0849866	1.07065
PCSK5	0.48535	0.0849866	1.07065
PCSK6	0.467421	0.0849866	1.07065
PCSK7	0.521793	0.082628	1.08287
PCTP	0.497473	0.0849866	1.07065
PCYOX1	0.469648	0.0849866	1.07065
PCYOX1L	0.528089	0.0776885	1.10964
PCYT1A	0.466257	0.0849866	1.07065
PCYT1B	0.474962	0.0849866	1.07065
PCYT2	0.490967	0.0849866	1.07065
PDAP1	0.631364	0.016866	1.77299
PDCD1	0.466954	0.0849866	1.07065
PDCD10	0.486238	0.0849866	1.07065
PDCD11	0.542432	0.0677514	1.16908
PDCD1LG2	0.472009	0.0849866	1.07065
PDCD2	0.53834	0.0699179	1.15541
PDCD2L	0.479077	0.0849866	1.07065
PDCD4	0.476542	0.0849866	1.07065
PDCD5	0.494465	0.0849866	1.07065
PDCD6	0.613167	0.0234833	1.62924
PDCD6IP	0.478425	0.0849866	1.07065
PDCD7	0.520705	0.0836213	1.07768
PDCL	0.473071	0.0849866	1.07065
PDCL3	0.64899	0.0120325	1.91964
PDE12	0.609395	0.0252891	1.59707
PDE1B	0.47911	0.0849866	1.07065
PDE2A	0.698696	0.00332365	2.47838
PDE3A	0.596423	0.0316883	1.4991
PDE3B	0.485321	0.0849866	1.07065
PDE4A	0.482943	0.0849866	1.07065
PDE4B	0.472679	0.0849866	1.07065
PDE4D	0.466285	0.0849866	1.07065
PDE4DIP	0.468048	0.0849866	1.07065
PDE5A	0.513116	0.0849866	1.07065
PDE6B	0.615893	0.0224501	1.64878
PDE6D	0.495185	0.0849866	1.07065
PDE6G	0.478565	0.0849866	1.07065
PDE6H	0.485804	0.0849866	1.07065
PDE7A	0.491145	0.0849866	1.07065
PDE7B	0.50076	0.0849866	1.07065
PDE8A	0.538427	0.0698715	1.1557
PDE8B	0.502894	0.0849866	1.07065
PDE9A	0.597985	0.0309614	1.50918
PDF	0.545276	0.0656125	1.18301
PDGFA	0.477205	0.0849866	1.07065
PDGFB	0.475329	0.0849866	1.07065
PDGFC	0.591245	0.0345095	1.46206
PDGFD	0.466832	0.0849866	1.07065
PDGFRA	0.488228	0.0849866	1.07065
PDGFRB	0.47128	0.0849866	1.07065
PDHA1	0.553727	0.0590896	1.22849
PDHB	0.478423	0.0849866	1.07065
PDHX	0.536184	0.071267	1.14711
PDIA3	0.660638	0.00932251	2.03047
PDIA4	0.475836	0.0849866	1.07065
PDIA5	0.488965	0.0849866	1.07065
PDIA6	0.501599	0.0849866	1.07065
PDIK1L	0.485604	0.0849866	1.07065
PDK1	0.525449	0.0798447	1.09775
PDK2	0.486793	0.0849866	1.07065
PDK3	0.466543	0.0849866	1.07065
PDK4	0.499974	0.0849866	1.07065
PDLIM1	0.47867	0.0849866	1.07065
PDLIM2	0.47343	0.0849866	1.07065
PDLIM5	0.72676	0.0013779	2.86078
PDLIM7	0.497634	0.0849866	1.07065
PDP1	0.543581	0.0668352	1.17499
PDP2	0.476182	0.0849866	1.07065
PDPK1	0.471847	0.0849866	1.07065
PDPR	0.52464	0.080429	1.09459
PDRG1	0.506516	0.0849866	1.07065
PDS5A	0.468346	0.0849866	1.07065
PDS5B	0.466635	0.0849866	1.07065
PDSS1	0.509778	0.0849866	1.07065
PDSS2	0.510289	0.0849866	1.07065
PDXDC1	0.538104	0.0699564	1.15517
PDXK	0.488292	0.0849866	1.07065
PDXP	0.469615	0.0849866	1.07065
PDZD11	0.488	0.0849866	1.07065
PDZD2	0.524798	0.0803227	1.09516
PDZD4	0.479361	0.0849866	1.07065
PDZD7	0.479135	0.0849866	1.07065
PDZD8	0.466997	0.0849866	1.07065
PDZK1	0.609645	0.0252891	1.59707
PDZK1IP1	0.477631	0.0849866	1.07065
PEA15	0.475921	0.0849866	1.07065
PEAK1	0.484869	0.0849866	1.07065
PEAK3	0.468969	0.0849866	1.07065
PEAR1	0.472032	0.0849866	1.07065
PEBP1	0.616311	0.0223391	1.65093
PEBP4	0.466306	0.0849866	1.07065
PECAM1	0.497115	0.0849866	1.07065
PECR	0.48031	0.0849866	1.07065
PEF1	0.466261	0.0849866	1.07065
PEG3	0.466864	0.0849866	1.07065
PELI1	0.511634	0.0849866	1.07065
PELI2	0.495482	0.0849866	1.07065
PELI3	0.523264	0.0814443	1.08914
PELO	0.483782	0.0849866	1.07065
PELP1	0.472132	0.0849866	1.07065
PEMT	0.508044	0.0849866	1.07065
PENK	0.599399	0.0301192	1.52116
PEPD	0.518541	0.0849866	1.07065
PER1	0.470221	0.0849866	1.07065
PER2	0.570687	0.0465643	1.33195
PER3	0.545302	0.0656125	1.18301
PERCC1	0.51667	0.0849866	1.07065
PERP	0.515028	0.0849866	1.07065
PES1	0.526601	0.0790606	1.10204
PET100	0.515541	0.0849866	1.07065
PET117	0.599025	0.0303213	1.51825
PEX1	0.466622	0.0849866	1.07065
PEX10	0.524002	0.0809947	1.09154
PEX11A	0.542391	0.0677577	1.16904
PEX11B	0.473262	0.0849866	1.07065
PEX11G	0.546165	0.064857	1.18804
PEX12	0.468607	0.0849866	1.07065
PEX13	0.491053	0.0849866	1.07065
PEX14	0.486532	0.0849866	1.07065
PEX16	0.476551	0.0849866	1.07065
PEX19	0.499575	0.0849866	1.07065
PEX2	0.49347	0.0849866	1.07065
PEX26	0.496326	0.0849866	1.07065
PEX3	0.523572	0.0811715	1.0906
PEX5	0.519519	0.0846673	1.07228
PEX6	0.576053	0.0431163	1.36536
PEX7	0.495485	0.0849866	1.07065
PF4	0.57459	0.0439566	1.35698
PF4V1	0.530462	0.0757001	1.1209
PFAS	0.466347	0.0849866	1.07065
PFDN1	0.567156	0.0488603	1.31104
PFDN2	0.555906	0.0570037	1.2441
PFDN4	0.579374	0.0407322	1.39006
PFDN5	0.653122	0.0108381	1.96505
PFDN6	0.565996	0.0499972	1.30105
PFKFB1	0.473115	0.0849866	1.07065
PFKFB2	0.468028	0.0849866	1.07065
PFKFB3	0.520438	0.0837411	1.07706
PFKFB4	0.467105	0.0849866	1.07065
PFKL	0.472404	0.0849866	1.07065
PFKM	0.490512	0.0849866	1.07065
PFKP	0.496766	0.0849866	1.07065
PFN1	0.563504	0.0513707	1.28928
PFN2	0.515965	0.0849866	1.07065
PFN4	0.518556	0.0849866	1.07065
PGA3	0.535655	0.0716859	1.14457
PGA4	0.55646	0.0566067	1.24713
PGA5	0.516334	0.0849866	1.07065
PGAM1	0.471625	0.0849866	1.07065
PGAM2	0.490718	0.0849866	1.07065
PGAM5	0.474527	0.0849866	1.07065
PGAP1	0.505446	0.0849866	1.07065
PGAP2	0.490344	0.0849866	1.07065
PGAP3	0.4667	0.0849866	1.07065
PGAP6	0.477632	0.0849866	1.07065
PGBD1	0.486872	0.0849866	1.07065
PGBD2	0.689638	0.00425496	2.3711
PGBD4	0.481739	0.0849866	1.07065
PGD	0.53882	0.069484	1.15811
PGGHG	0.48266	0.0849866	1.07065
PGGT1B	0.468753	0.0849866	1.07065
PGK1	0.466733	0.0849866	1.07065
PGLS	0.521881	0.0825863	1.08309
PGLYRP1	0.466255	0.0849866	1.07065
PGLYRP2	0.525214	0.0799743	1.09705
PGM1	0.475947	0.0849866	1.07065
PGM2	0.485975	0.0849866	1.07065
PGM2L1	0.476744	0.0849866	1.07065
PGM3	0.469933	0.0849866	1.07065
PGM5	0.544166	0.0663967	1.17785
PGP	0.480371	0.0849866	1.07065
PGPEP1	0.491942	0.0849866	1.07065
PGPEP1L	0.747872	0.000703318	3.15285
PGRMC1	0.539359	0.0692293	1.15971
PGRMC2	0.467769	0.0849866	1.07065
PGS1	0.547692	0.0636254	1.19637
PHACTR1	0.66673	0.0079547	2.09938
PHACTR2	0.535262	0.0718846	1.14336
PHACTR3	0.468108	0.0849866	1.07065
PHACTR4	0.50174	0.0849866	1.07065
PHAX	0.47772	0.0849866	1.07065
PHB2	0.593338	0.0334702	1.47534
PHC1	0.473203	0.0849866	1.07065
PHC2	0.477817	0.0849866	1.07065
PHC3	0.477562	0.0849866	1.07065
PHETA1	0.469752	0.0849866	1.07065
PHETA2	0.481612	0.0849866	1.07065
PHEX	0.513587	0.0849866	1.07065
PHF1	0.472642	0.0849866	1.07065
PHF10	0.46696	0.0849866	1.07065
PHF11	0.523752	0.0810594	1.0912
PHF12	0.474552	0.0849866	1.07065
PHF13	0.466723	0.0849866	1.07065
PHF14	0.597674	0.0310424	1.50805
PHF19	0.4688	0.0849866	1.07065
PHF2	0.520445	0.0837411	1.07706
PHF20	0.595318	0.0323107	1.49065
PHF20L1	0.520909	0.0834391	1.07863
PHF21A	0.467493	0.0849866	1.07065
PHF23	0.478292	0.0849866	1.07065
PHF24	0.494766	0.0849866	1.07065
PHF3	0.466669	0.0849866	1.07065
PHF5A	0.467254	0.0849866	1.07065
PHF6	0.511911	0.0849866	1.07065
PHF7	0.479704	0.0849866	1.07065
PHF8	0.514678	0.0849866	1.07065
PHGDH	0.494442	0.0849866	1.07065
PHIP	0.493562	0.0849866	1.07065
PHKA2	0.472036	0.0849866	1.07065
PHKB	0.538918	0.0694372	1.15841
PHKG1	0.48043	0.0849866	1.07065
PHKG2	0.501553	0.0849866	1.07065
PHLDA1	0.473495	0.0849866	1.07065
PHLDA2	0.559937	0.0545187	1.26345
PHLDA3	0.470419	0.0849866	1.07065
PHLDB1	0.479932	0.0849866	1.07065
PHLDB2	0.488143	0.0849866	1.07065
PHLDB3	0.500822	0.0849866	1.07065
PHLPP1	0.496059	0.0849866	1.07065
PHLPP2	0.468006	0.0849866	1.07065
PHOSPHO1	0.485996	0.0849866	1.07065
PHOSPHO2	0.623065	0.0199411	1.70025
PHPT1	0.471534	0.0849866	1.07065
PHRF1	0.518541	0.0849866	1.07065
PHTF1	0.466376	0.0849866	1.07065
PHTF2	0.561563	0.0531965	1.27412
PHYH	0.521767	0.082628	1.08287
PHYHD1	0.497291	0.0849866	1.07065
PHYKPL	0.471322	0.0849866	1.07065
PI16	0.487051	0.0849866	1.07065
PI3	0.473259	0.0849866	1.07065
PI4K2A	0.633146	0.0163336	1.78692
PI4K2B	0.490608	0.0849866	1.07065
PI4KA	0.46748	0.0849866	1.07065
PI4KB	0.502322	0.0849866	1.07065
PIANP	0.470018	0.0849866	1.07065
PIAS1	0.474516	0.0849866	1.07065
PIAS2	0.470784	0.0849866	1.07065
PIAS3	0.653097	0.0108381	1.96505
PIAS4	0.534747	0.0720398	1.14243
PIBF1	0.468147	0.0849866	1.07065
PICALM	0.468735	0.0849866	1.07065
PICK1	0.46828	0.0849866	1.07065
PID1	0.5056	0.0849866	1.07065
PIDD1	0.468113	0.0849866	1.07065
PIEZO1	0.487218	0.0849866	1.07065
PIF1	0.469744	0.0849866	1.07065
PIGA	0.467235	0.0849866	1.07065
PIGB	0.467988	0.0849866	1.07065
PIGBOS1	0.684349	0.00501198	2.29999
PIGC	0.468269	0.0849866	1.07065
PIGF	0.553414	0.0592039	1.22765
PIGG	0.471223	0.0849866	1.07065
PIGH	0.477976	0.0849866	1.07065
PIGK	0.47807	0.0849866	1.07065
PIGL	0.466255	0.0849866	1.07065
PIGM	0.486447	0.0849866	1.07065
PIGN	0.46738	0.0849866	1.07065
PIGO	0.466524	0.0849866	1.07065
PIGP	0.519627	0.0845495	1.07289
PIGQ	0.555137	0.0575375	1.24005
PIGS	0.51185	0.0849866	1.07065
PIGT	0.466818	0.0849866	1.07065
PIGU	0.485133	0.0849866	1.07065
PIGV	0.528736	0.0768054	1.11461
PIGW	0.471691	0.0849866	1.07065
PIGX	0.548528	0.0629537	1.20098
PIGZ	0.71235	0.00219754	2.65806
PIH1D1	0.48707	0.0849866	1.07065
PIH1D2	0.466305	0.0849866	1.07065
PIK3AP1	0.472622	0.0849866	1.07065
PIK3C2A	0.492452	0.0849866	1.07065
PIK3C2B	0.576061	0.0431163	1.36536
PIK3C3	0.525447	0.0798447	1.09775
PIK3CA	0.468441	0.0849866	1.07065
PIK3CB	0.471909	0.0849866	1.07065
PIK3CD	0.477612	0.0849866	1.07065
PIK3CG	0.470163	0.0849866	1.07065
PIK3IP1	0.606533	0.0266309	1.57461
PIK3R1	0.498532	0.0849866	1.07065
PIK3R2	0.480892	0.0849866	1.07065
PIK3R3	0.470043	0.0849866	1.07065
PIK3R4	0.483843	0.0849866	1.07065
PIK3R5	0.490282	0.0849866	1.07065
PIK3R6	0.469783	0.0849866	1.07065
PIKFYVE	0.539686	0.0690253	1.16099
PILRA	0.478185	0.0849866	1.07065
PILRB	0.498165	0.0849866	1.07065
PIM1	0.515736	0.0849866	1.07065
PIM2	0.520496	0.0837411	1.07706
PIM3	0.48556	0.0849866	1.07065
PIMREG	0.505366	0.0849866	1.07065
PIN1	0.508933	0.0849866	1.07065
PIN4	0.486192	0.0849866	1.07065
PINK1	0.511064	0.0849866	1.07065
PINLYP	0.801062	6.68e-05	4.17504
PINX1	0.502447	0.0849866	1.07065
PIP4K2A	0.488478	0.0849866	1.07065
PIP4K2B	0.477541	0.0849866	1.07065
PIP4K2C	0.534348	0.0723454	1.14059
PIP4P1	0.50097	0.0849866	1.07065
PIP4P2	0.468068	0.0849866	1.07065
PIP5K1A	0.592926	0.033624	1.47335
PIP5K1B	0.530838	0.0754404	1.1224
PIP5K1C	0.493312	0.0849866	1.07065
PIP5KL1	0.472515	0.0849866	1.07065
PIPOX	0.536449	0.0710973	1.14815
PIR	0.489043	0.0849866	1.07065
PISD	0.467865	0.0849866	1.07065
PITHD1	0.603792	0.0278771	1.55475
PITPNA	0.479335	0.0849866	1.07065
PITPNB	0.467518	0.0849866	1.07065
PITPNC1	0.717642	0.0018384	2.73556
PITPNM1	0.466602	0.0849866	1.07065
PITPNM2	0.467395	0.0849866	1.07065
PITPNM3	0.631621	0.0167631	1.77565
PITRM1	0.473043	0.0849866	1.07065
PIWIL2	0.510058	0.0849866	1.07065
PIWIL4	0.49249	0.0849866	1.07065
PJA1	0.502165	0.0849866	1.07065
PJA2	0.46643	0.0849866	1.07065
PJVK	0.521843	0.0826022	1.08301
PKD1	0.513258	0.0849866	1.07065
PKD1L1	0.529879	0.0759908	1.11924
PKD2	0.562835	0.0519976	1.28402
PKD2L1	0.512919	0.0849866	1.07065
PKDCC	0.466634	0.0849866	1.07065
PKHD1L1	0.494748	0.0849866	1.07065
PKIA	0.46715	0.0849866	1.07065
PKIB	0.524832	0.0803227	1.09516
PKIG	0.468467	0.0849866	1.07065
PKM	0.584823	0.0378964	1.4214
PKMYT1	0.492511	0.0849866	1.07065
PKN1	0.480377	0.0849866	1.07065
PKN2	0.492427	0.0849866	1.07065
PKN3	0.49101	0.0849866	1.07065
PKNOX1	0.475836	0.0849866	1.07065
PKP2	0.469026	0.0849866	1.07065
PKP3	0.579087	0.0408656	1.38864
PKP4	0.578626	0.0410979	1.38618
PLA2G12A	0.473462	0.0849866	1.07065
PLA2G15	0.470103	0.0849866	1.07065
PLA2G2D	0.47636	0.0849866	1.07065
PLA2G4A	0.736449	0.00108105	2.96615
PLA2G4B	0.470454	0.0849866	1.07065
PLA2G4C	0.541256	0.0682296	1.16603
PLA2G6	0.499578	0.0849866	1.07065
PLA2G7	0.475345	0.0849866	1.07065
PLAA	0.475652	0.0849866	1.07065
PLAAT1	0.547065	0.0642901	1.19186
PLAAT2	0.478153	0.0849866	1.07065
PLAAT3	0.469505	0.0849866	1.07065
PLAAT4	0.501789	0.0849866	1.07065
PLAAT5	0.473839	0.0849866	1.07065
PLAC8	0.576062	0.0431163	1.36536
PLAC8L1	0.719109	0.00174543	2.7581
PLAG1	0.492875	0.0849866	1.07065
PLAGL1	0.542058	0.0679555	1.16778
PLAGL2	0.543879	0.0665619	1.17677
PLAU	0.469684	0.0849866	1.07065
PLAUR	0.496719	0.0849866	1.07065
PLB1	0.732708	0.00112763	2.94783
PLBD1	0.482962	0.0849866	1.07065
PLBD2	0.54513	0.0656405	1.18283
PLCB1	0.495209	0.0849866	1.07065
PLCB2	0.474334	0.0849866	1.07065
PLCB3	0.505465	0.0849866	1.07065
PLCB4	0.469756	0.0849866	1.07065
PLCD1	0.466812	0.0849866	1.07065
PLCD3	0.474947	0.0849866	1.07065
PLCD4	0.534411	0.0722928	1.14091
PLCG1	0.470184	0.0849866	1.07065
PLCG2	0.509493	0.0849866	1.07065
PLCH1	0.468729	0.0849866	1.07065
PLCH2	0.470901	0.0849866	1.07065
PLCL1	0.480059	0.0849866	1.07065
PLCL2	0.471535	0.0849866	1.07065
PLCXD1	0.470647	0.0849866	1.07065
PLCXD2	0.474713	0.0849866	1.07065
PLD1	0.481541	0.0849866	1.07065
PLD2	0.635813	0.0157621	1.80239
PLD3	0.467269	0.0849866	1.07065
PLD4	0.536413	0.0710973	1.14815
PLD6	0.478635	0.0849866	1.07065
PLEC	0.493552	0.0849866	1.07065
PLEK	0.474777	0.0849866	1.07065
PLEK2	0.501952	0.0849866	1.07065
PLEKHA1	0.468296	0.0849866	1.07065
PLEKHA2	0.49806	0.0849866	1.07065
PLEKHA3	0.471391	0.0849866	1.07065
PLEKHA4	0.466256	0.0849866	1.07065
PLEKHA5	0.467657	0.0849866	1.07065
PLEKHA6	0.816557	3.85e-05	4.415
PLEKHA7	0.497562	0.0849866	1.07065
PLEKHA8	0.500067	0.0849866	1.07065
PLEKHB1	0.576881	0.0423917	1.37272
PLEKHB2	0.485646	0.0849866	1.07065
PLEKHD1	0.524318	0.0806309	1.0935
PLEKHF1	0.477175	0.0849866	1.07065
PLEKHF2	0.466773	0.0849866	1.07065
PLEKHG1	0.471902	0.0849866	1.07065
PLEKHG2	0.523711	0.0810594	1.0912
PLEKHG3	0.492542	0.0849866	1.07065
PLEKHG4	0.467346	0.0849866	1.07065
PLEKHG5	0.472432	0.0849866	1.07065
PLEKHG7	0.50165	0.0849866	1.07065
PLEKHH1	0.466502	0.0849866	1.07065
PLEKHH2	0.479961	0.0849866	1.07065
PLEKHH3	0.541237	0.0682296	1.16603
PLEKHJ1	0.51445	0.0849866	1.07065
PLEKHM1	0.469184	0.0849866	1.07065
PLEKHM2	0.477996	0.0849866	1.07065
PLEKHM3	0.474479	0.0849866	1.07065
PLEKHN1	0.466296	0.0849866	1.07065
PLEKHO1	0.50299	0.0849866	1.07065
PLEKHO2	0.470688	0.0849866	1.07065
PLGLB1	0.46626	0.0849866	1.07065
PLGLB2	0.58729	0.0364589	1.4382
PLGRKT	0.567814	0.0483728	1.3154
PLIN1	0.595604	0.032177	1.49245
PLIN2	0.506531	0.0849866	1.07065
PLIN3	0.469927	0.0849866	1.07065
PLIN4	0.472146	0.0849866	1.07065
PLIN5	0.485602	0.0849866	1.07065
PLK1	0.468561	0.0849866	1.07065
PLK2	0.541875	0.0681367	1.16662
PLK3	0.65074	0.0114744	1.94027
PLK4	0.499919	0.0849866	1.07065
PLLP	0.503441	0.0849866	1.07065
PLOD1	0.477047	0.0849866	1.07065
PLOD2	0.466719	0.0849866	1.07065
PLOD3	0.47585	0.0849866	1.07065
PLP2	0.502976	0.0849866	1.07065
PLPBP	0.466396	0.0849866	1.07065
PLPP1	0.483544	0.0849866	1.07065
PLPP2	0.50013	0.0849866	1.07065
PLPP3	0.476074	0.0849866	1.07065
PLPP5	0.488113	0.0849866	1.07065
PLPP6	0.531153	0.0752021	1.12377
PLPP7	0.468153	0.0849866	1.07065
PLPPR2	0.470092	0.0849866	1.07065
PLPPR3	0.478369	0.0849866	1.07065
PLRG1	0.561072	0.0536069	1.27078
PLS1	0.484514	0.0849866	1.07065
PLS3	0.610936	0.024602	1.60903
PLSCR1	0.479349	0.0849866	1.07065
PLSCR2	0.490522	0.0849866	1.07065
PLSCR3	0.482036	0.0849866	1.07065
PLSCR4	0.482163	0.0849866	1.07065
PLTP	0.47084	0.0849866	1.07065
PLVAP	0.531718	0.0747907	1.12615
PLXDC1	0.525734	0.0795723	1.09924
PLXDC2	0.472319	0.0849866	1.07065
PLXNA1	0.466306	0.0849866	1.07065
PLXNA2	0.469583	0.0849866	1.07065
PLXNA3	0.502019	0.0849866	1.07065
PLXNA4	0.473233	0.0849866	1.07065
PLXNB1	0.578288	0.0412543	1.38453
PLXNB2	0.555959	0.0569433	1.24456
PLXNB3	0.512493	0.0849866	1.07065
PLXNC1	0.46699	0.0849866	1.07065
PLXND1	0.536486	0.0710724	1.1483
PM20D1	0.513741	0.0849866	1.07065
PM20D2	0.482638	0.0849866	1.07065
PMAIP1	0.480128	0.0849866	1.07065
PMCH	0.468997	0.0849866	1.07065
PMEL	0.492504	0.0849866	1.07065
PMEPA1	0.525746	0.0795723	1.09924
PMF1	0.636942	0.0153916	1.81271
PMFBP1	0.483971	0.0849866	1.07065
PML	0.466481	0.0849866	1.07065
PMM1	0.55118	0.0608618	1.21566
PMM2	0.46872	0.0849866	1.07065
PMP22	0.546926	0.0642901	1.19186
PMPCA	0.515147	0.0849866	1.07065
PMPCB	0.506114	0.0849866	1.07065
PMS1	0.518792	0.0849866	1.07065
PMS2	0.526313	0.0792968	1.10074
PMVK	0.542802	0.0675133	1.17061
PNISR	0.467642	0.0849866	1.07065
PNKD	0.476056	0.0849866	1.07065
PNKP	0.466914	0.0849866	1.07065
PNLDC1	0.475973	0.0849866	1.07065
PNMA1	0.526826	0.0789556	1.10262
PNMA3	0.51358	0.0849866	1.07065
PNMA5	0.563219	0.0516576	1.28687
PNMA6A	0.582344	0.0391237	1.40756
PNMA8A	0.513279	0.0849866	1.07065
PNMA8B	0.557172	0.0558766	1.25277
PNMT	0.695694	0.00355958	2.4486
PNN	0.482584	0.0849866	1.07065
PNO1	0.488007	0.0849866	1.07065
PNOC	0.48204	0.0849866	1.07065
PNP	0.588533	0.0360597	1.44298
PNPLA1	0.466305	0.0849866	1.07065
PNPLA2	0.488167	0.0849866	1.07065
PNPLA4	0.467369	0.0849866	1.07065
PNPLA6	0.481072	0.0849866	1.07065
PNPLA7	0.489115	0.0849866	1.07065
PNPLA8	0.468669	0.0849866	1.07065
PNPO	0.466508	0.0849866	1.07065
PNPT1	0.468105	0.0849866	1.07065
PNRC1	0.49098	0.0849866	1.07065
PNRC2	0.526719	0.0790001	1.10237
POC1A	0.597486	0.0311474	1.50658
POC1B	0.477034	0.0849866	1.07065
POC5	0.467768	0.0849866	1.07065
PODN	0.467928	0.0849866	1.07065
PODNL1	0.601703	0.0287622	1.54118
PODXL	0.472847	0.0849866	1.07065
PODXL2	0.473188	0.0849866	1.07065
POF1B	0.471949	0.0849866	1.07065
POFUT1	0.562201	0.0525349	1.27955
POFUT2	0.515082	0.0849866	1.07065
POGK	0.585165	0.0377703	1.42285
POGLUT1	0.521089	0.0832919	1.0794
POGLUT2	0.496066	0.0849866	1.07065
POGLUT3	0.467069	0.0849866	1.07065
POGZ	0.536722	0.0708378	1.14973
POLA1	0.478698	0.0849866	1.07065
POLA2	0.663426	0.00863763	2.06361
POLB	0.470654	0.0849866	1.07065
POLD1	0.533049	0.0735725	1.13328
POLD2	0.501996	0.0849866	1.07065
POLD3	0.468138	0.0849866	1.07065
POLD4	0.481497	0.0849866	1.07065
POLDIP2	0.477583	0.0849866	1.07065
POLDIP3	0.473124	0.0849866	1.07065
POLE	0.470479	0.0849866	1.07065
POLE2	0.493353	0.0849866	1.07065
POLE3	0.494187	0.0849866	1.07065
POLE4	0.524847	0.0803227	1.09516
POLG	0.466276	0.0849866	1.07065
POLG2	0.468099	0.0849866	1.07065
POLH	0.484606	0.0849866	1.07065
POLI	0.470458	0.0849866	1.07065
POLK	0.486895	0.0849866	1.07065
POLL	0.492777	0.0849866	1.07065
POLM	0.481959	0.0849866	1.07065
POLN	0.46705	0.0849866	1.07065
POLQ	0.475148	0.0849866	1.07065
POLR1A	0.47134	0.0849866	1.07065
POLR1B	0.4802	0.0849866	1.07065
POLR1C	0.466457	0.0849866	1.07065
POLR1D	0.52807	0.0776904	1.10963
POLR1E	0.596006	0.0319806	1.49511
POLR2A	0.550928	0.061118	1.21383
POLR2B	0.466501	0.0849866	1.07065
POLR2C	0.538784	0.069484	1.15811
POLR2D	0.475879	0.0849866	1.07065
POLR2E	0.515511	0.0849866	1.07065
POLR2F	0.542606	0.067666	1.16963
POLR2G	0.537233	0.070525	1.15166
POLR2H	0.523594	0.0811461	1.09073
POLR2I	0.518196	0.0849866	1.07065
POLR2J	0.505717	0.0849866	1.07065
POLR2J2	0.567409	0.048629	1.3131
POLR2J3	0.502098	0.0849866	1.07065
POLR2K	0.512398	0.0849866	1.07065
POLR2L	0.540901	0.0682906	1.16564
POLR2M	0.469886	0.0849866	1.07065
POLR3A	0.494779	0.0849866	1.07065
POLR3B	0.475455	0.0849866	1.07065
POLR3C	0.466537	0.0849866	1.07065
POLR3D	0.508241	0.0849866	1.07065
POLR3E	0.497376	0.0849866	1.07065
POLR3F	0.474943	0.0849866	1.07065
POLR3G	0.466273	0.0849866	1.07065
POLR3GL	0.712977	0.00218214	2.66112
POLR3H	0.54886	0.0627373	1.20247
POLR3K	0.524926	0.0803133	1.09521
POLRMT	0.490594	0.0849866	1.07065
POM121	0.55606	0.0568855	1.245
POM121C	0.506626	0.0849866	1.07065
POMC	0.490893	0.0849866	1.07065
POMGNT1	0.503788	0.0849866	1.07065
POMGNT2	0.473021	0.0849866	1.07065
POMK	0.470758	0.0849866	1.07065
POMP	0.539931	0.0689421	1.16152
POMT1	0.497331	0.0849866	1.07065
POMT2	0.503594	0.0849866	1.07065
POMZP3	0.603888	0.0278453	1.55525
PON2	0.551978	0.0603311	1.21946
POP1	0.46874	0.0849866	1.07065
POP4	0.501117	0.0849866	1.07065
POP5	0.586637	0.0369553	1.43232
POP7	0.503823	0.0849866	1.07065
POPDC2	0.477898	0.0849866	1.07065
POR	0.586179	0.0372694	1.42865
PORCN	0.467749	0.0849866	1.07065
POT1	0.466329	0.0849866	1.07065
POU2AF1	0.498537	0.0849866	1.07065
POU2F1	0.472175	0.0849866	1.07065
POU2F2	0.529217	0.0764762	1.11647
POU4F1	0.627496	0.018095	1.74244
POU4F3	0.683158	0.00521543	2.28271
POU5F1	0.47351	0.0849866	1.07065
POU5F1B	0.522683	0.0819361	1.08652
POU6F1	0.472588	0.0849866	1.07065
PPA1	0.48335	0.0849866	1.07065
PPA2	0.576281	0.0430282	1.36625
PPAN	0.466306	0.0849866	1.07065
PPARA	0.47252	0.0849866	1.07065
PPARD	0.510613	0.0849866	1.07065
PPARG	0.630865	0.0170369	1.76861
PPARGC1A	0.473226	0.0849866	1.07065
PPARGC1B	0.518469	0.0849866	1.07065
PPAT	0.466274	0.0849866	1.07065
PPBP	0.509366	0.0849866	1.07065
PPCDC	0.501236	0.0849866	1.07065
PPCS	0.470844	0.0849866	1.07065
PPDPF	0.544339	0.0663103	1.17842
PPEF1	0.512798	0.0849866	1.07065
PPEF2	0.477393	0.0849866	1.07065
PPFIA1	0.469657	0.0849866	1.07065
PPFIA3	0.466306	0.0849866	1.07065
PPFIA4	0.574103	0.0443001	1.3536
PPFIBP1	0.529405	0.0764211	1.11679
PPFIBP2	0.525483	0.0798371	1.0978
PPHLN1	0.489004	0.0849866	1.07065
PPIA	0.646053	0.0126714	1.89718
PPIAL4C	0.599571	0.0300059	1.52279
PPIAL4H	0.61017	0.0249944	1.60216
PPIB	0.558632	0.0549454	1.26007
PPID	0.472667	0.0849866	1.07065
PPIE	0.731584	0.00115219	2.93848
PPIF	0.509492	0.0849866	1.07065
PPIG	0.476064	0.0849866	1.07065
PPIH	0.656342	0.0103629	1.98452
PPIL1	0.468563	0.0849866	1.07065
PPIL2	0.479444	0.0849866	1.07065
PPIL3	0.46724	0.0849866	1.07065
PPIL4	0.484129	0.0849866	1.07065
PPIL6	0.470723	0.0849866	1.07065
PPIP5K1	0.511334	0.0849866	1.07065
PPIP5K2	0.477443	0.0849866	1.07065
PPL	0.466417	0.0849866	1.07065
PPM1A	0.466971	0.0849866	1.07065
PPM1B	0.468869	0.0849866	1.07065
PPM1D	0.475056	0.0849866	1.07065
PPM1F	0.472487	0.0849866	1.07065
PPM1G	0.504004	0.0849866	1.07065
PPM1H	0.473361	0.0849866	1.07065
PPM1J	0.549356	0.0624183	1.20469
PPM1K	0.493752	0.0849866	1.07065
PPM1L	0.484592	0.0849866	1.07065
PPM1M	0.46748	0.0849866	1.07065
PPM1N	0.473953	0.0849866	1.07065
PPME1	0.562274	0.0524987	1.27985
PPOX	0.468489	0.0849866	1.07065
PPP1CA	0.519693	0.0844581	1.07336
PPP1CB	0.468163	0.0849866	1.07065
PPP1CC	0.476741	0.0849866	1.07065
PPP1R10	0.619641	0.0210833	1.67606
PPP1R11	0.470283	0.0849866	1.07065
PPP1R12A	0.46675	0.0849866	1.07065
PPP1R12B	0.473654	0.0849866	1.07065
PPP1R12C	0.491573	0.0849866	1.07065
PPP1R13B	0.467894	0.0849866	1.07065
PPP1R13L	0.504095	0.0849866	1.07065
PPP1R14A	0.468422	0.0849866	1.07065
PPP1R14B	0.588141	0.0362482	1.44071
PPP1R14C	0.512328	0.0849866	1.07065
PPP1R15A	0.490485	0.0849866	1.07065
PPP1R15B	0.485393	0.0849866	1.07065
PPP1R16A	0.519459	0.0846763	1.07224
PPP1R16B	0.536447	0.0710973	1.14815
PPP1R17	0.466283	0.0849866	1.07065
PPP1R18	0.467429	0.0849866	1.07065
PPP1R1B	0.467444	0.0849866	1.07065
PPP1R2	0.495587	0.0849866	1.07065
PPP1R21	0.482744	0.0849866	1.07065
PPP1R26	0.520757	0.0835516	1.07805
PPP1R27	0.466773	0.0849866	1.07065
PPP1R35	0.495126	0.0849866	1.07065
PPP1R36	0.519007	0.0849245	1.07097
PPP1R37	0.466528	0.0849866	1.07065
PPP1R3B	0.476803	0.0849866	1.07065
PPP1R3D	0.529404	0.0764211	1.11679
PPP1R3E	0.496024	0.0849866	1.07065
PPP1R3F	0.484023	0.0849866	1.07065
PPP1R3G	0.477104	0.0849866	1.07065
PPP1R7	0.723414	0.00157608	2.80242
PPP1R8	0.469554	0.0849866	1.07065
PPP1R9A	0.472229	0.0849866	1.07065
PPP1R9B	0.484839	0.0849866	1.07065
PPP2CA	0.478371	0.0849866	1.07065
PPP2CB	0.614048	0.0230933	1.63651
PPP2R1A	0.526689	0.0790001	1.10237
PPP2R1B	0.475423	0.0849866	1.07065
PPP2R2A	0.470929	0.0849866	1.07065
PPP2R2B	0.467419	0.0849866	1.07065
PPP2R2D	0.523816	0.0810594	1.0912
PPP2R3A	0.485373	0.0849866	1.07065
PPP2R3B	0.494819	0.0849866	1.07065
PPP2R3C	0.629708	0.0174313	1.75867
PPP2R5A	0.474037	0.0849866	1.07065
PPP2R5B	0.475794	0.0849866	1.07065
PPP2R5C	0.504873	0.0849866	1.07065
PPP2R5D	0.487791	0.0849866	1.07065
PPP2R5E	0.481364	0.0849866	1.07065
PPP3CA	0.470361	0.0849866	1.07065
PPP3CB	0.592814	0.0337175	1.47214
PPP3CC	0.466491	0.0849866	1.07065
PPP3R1	0.474099	0.0849866	1.07065
PPP4C	0.523157	0.0815466	1.08859
PPP4R1	0.488322	0.0849866	1.07065
PPP4R2	0.467689	0.0849866	1.07065
PPP4R3A	0.468489	0.0849866	1.07065
PPP4R3B	0.522614	0.0819361	1.08652
PPP4R4	0.533441	0.0732376	1.13527
PPP5C	0.484343	0.0849866	1.07065
PPP6C	0.477569	0.0849866	1.07065
PPP6R1	0.468334	0.0849866	1.07065
PPP6R2	0.470015	0.0849866	1.07065
PPP6R3	0.488681	0.0849866	1.07065
PPRC1	0.472429	0.0849866	1.07065
PPT1	0.468383	0.0849866	1.07065
PPT2	0.468638	0.0849866	1.07065
PPTC7	0.466675	0.0849866	1.07065
PPWD1	0.491885	0.0849866	1.07065
PQBP1	0.651044	0.0113915	1.94342
PRADC1	0.504218	0.0849866	1.07065
PRAF2	0.517569	0.0849866	1.07065
PRAG1	0.487924	0.0849866	1.07065
PRAM1	0.474896	0.0849866	1.07065
PRB3	0.466626	0.0849866	1.07065
PRC1	0.568869	0.0477896	1.32067
PRCC	0.46658	0.0849866	1.07065
PRCD	0.60467	0.0274842	1.56092
PRCP	0.474479	0.0849866	1.07065
PRDM1	0.543466	0.0669925	1.17397
PRDM10	0.532247	0.0742094	1.12954
PRDM11	0.474659	0.0849866	1.07065
PRDM15	0.467951	0.0849866	1.07065
PRDM16	0.481966	0.0849866	1.07065
PRDM2	0.482906	0.0849866	1.07065
PRDM4	0.466893	0.0849866	1.07065
PRDM5	0.472977	0.0849866	1.07065
PRDM7	0.570817	0.0465164	1.33239
PRDM8	0.515869	0.0849866	1.07065
PRDX1	0.492745	0.0849866	1.07065
PRDX2	0.515387	0.0849866	1.07065
PRDX3	0.493739	0.0849866	1.07065
PRDX4	0.574618	0.0439566	1.35698
PRDX5	0.484026	0.0849866	1.07065
PRDX6	0.509831	0.0849866	1.07065
PREB	0.469041	0.0849866	1.07065
PRELID1	0.60888	0.0253613	1.59583
PRELID2	0.712572	0.00219754	2.65806
PRELID3A	0.50555	0.0849866	1.07065
PRELID3B	0.466842	0.0849866	1.07065
PREP	0.510234	0.0849866	1.07065
PREPL	0.549071	0.0626024	1.20341
PREX1	0.470011	0.0849866	1.07065
PRF1	0.469551	0.0849866	1.07065
PRG2	0.470111	0.0849866	1.07065
PRG4	0.466923	0.0849866	1.07065
PRH1	0.68434	0.00501198	2.29999
PRH2	0.467054	0.0849866	1.07065
PRICKLE1	0.614324	0.0230361	1.63759
PRICKLE2	0.541325	0.0682296	1.16603
PRICKLE3	0.525879	0.0794577	1.09986
PRIM1	0.516025	0.0849866	1.07065
PRIM2	0.470062	0.0849866	1.07065
PRIMPOL	0.475962	0.0849866	1.07065
PRKAA1	0.472505	0.0849866	1.07065
PRKAB1	0.541519	0.0682296	1.16603
PRKAB2	0.545058	0.0656686	1.18264
PRKACA	0.470735	0.0849866	1.07065
PRKACB	0.466301	0.0849866	1.07065
PRKAG1	0.476996	0.0849866	1.07065
PRKAG2	0.469978	0.0849866	1.07065
PRKAR1A	0.467717	0.0849866	1.07065
PRKAR1B	0.509526	0.0849866	1.07065
PRKAR2A	0.471703	0.0849866	1.07065
PRKAR2B	0.512079	0.0849866	1.07065
PRKCA	0.471118	0.0849866	1.07065
PRKCB	0.466885	0.0849866	1.07065
PRKCD	0.471837	0.0849866	1.07065
PRKCE	0.540768	0.0682906	1.16564
PRKCG	0.543371	0.0670926	1.17333
PRKCH	0.466264	0.0849866	1.07065
PRKCI	0.475323	0.0849866	1.07065
PRKCQ	0.480385	0.0849866	1.07065
PRKCSH	0.49416	0.0849866	1.07065
PRKCZ	0.539831	0.0689465	1.16149
PRKD2	0.495403	0.0849866	1.07065
PRKD3	0.467338	0.0849866	1.07065
PRKDC	0.475122	0.0849866	1.07065
PRKG1	0.486048	0.0849866	1.07065
PRKG2	0.47751	0.0849866	1.07065
PRKN	0.538431	0.0698715	1.1557
PRKRA	0.492077	0.0849866	1.07065
PRKRIP1	0.483211	0.0849866	1.07065
PRKX	0.522002	0.0825247	1.08342
PRL	0.502505	0.0849866	1.07065
PRLR	0.468764	0.0849866	1.07065
PRMT1	0.586721	0.0368856	1.43314
PRMT2	0.516904	0.0849866	1.07065
PRMT3	0.495115	0.0849866	1.07065
PRMT5	0.486941	0.0849866	1.07065
PRMT6	0.593225	0.0335529	1.47427
PRMT7	0.471768	0.0849866	1.07065
PRMT9	0.531651	0.0748451	1.12584
PRNP	0.467447	0.0849866	1.07065
PROB1	0.468341	0.0849866	1.07065
PROC	0.853853	5.44e-06	5.26406
PROCA1	0.536313	0.0711686	1.14771
PROCR	0.480753	0.0849866	1.07065
PRODH	0.470816	0.0849866	1.07065
PROK2	0.471611	0.0849866	1.07065
PROKR2	0.530501	0.07568	1.12102
PROM1	0.721184	0.00165653	2.7808
PROM2	0.479845	0.0849866	1.07065
PRORP	0.578949	0.0409285	1.38797
PROS1	0.582532	0.0391015	1.40781
PROSER1	0.518336	0.0849866	1.07065
PROSER2	0.492753	0.0849866	1.07065
PROSER3	0.51821	0.0849866	1.07065
PROX2	0.472088	0.0849866	1.07065
PRPF18	0.534389	0.0723116	1.14079
PRPF19	0.51614	0.0849866	1.07065
PRPF3	0.471163	0.0849866	1.07065
PRPF31	0.56797	0.0482541	1.31647
PRPF38A	0.466911	0.0849866	1.07065
PRPF38B	0.584362	0.0380765	1.41934
PRPF39	0.476666	0.0849866	1.07065
PRPF4	0.520781	0.0835212	1.0782
PRPF40A	0.466442	0.0849866	1.07065
PRPF40B	0.500954	0.0849866	1.07065
PRPF6	0.555587	0.0573152	1.24173
PRPF8	0.466749	0.0849866	1.07065
PRPS1	0.499284	0.0849866	1.07065
PRPS2	0.466287	0.0849866	1.07065
PRPSAP1	0.50619	0.0849866	1.07065
PRPSAP2	0.479368	0.0849866	1.07065
PRR11	0.482654	0.0849866	1.07065
PRR12	0.486216	0.0849866	1.07065
PRR13	0.475866	0.0849866	1.07065
PRR14	0.488609	0.0849866	1.07065
PRR14L	0.4768	0.0849866	1.07065
PRR15	0.492346	0.0849866	1.07065
PRR16	0.506101	0.0849866	1.07065
PRR19	0.560986	0.0536594	1.27035
PRR22	0.470343	0.0849866	1.07065
PRR23D1	0.532388	0.0740954	1.13021
PRR29	0.480266	0.0849866	1.07065
PRR3	0.51601	0.0849866	1.07065
PRR33	0.47617	0.0849866	1.07065
PRR4	0.497113	0.0849866	1.07065
PRR5	0.495257	0.0849866	1.07065
PRR5L	0.587063	0.0366013	1.4365
PRR7	0.551699	0.0603767	1.21913
PRRC1	0.466506	0.0849866	1.07065
PRRC2A	0.529616	0.0762276	1.11789
PRRC2B	0.506228	0.0849866	1.07065
PRRC2C	0.504011	0.0849866	1.07065
PRRG1	0.570143	0.0468957	1.32887
PRRG2	0.570654	0.0465643	1.33195
PRRG4	0.481006	0.0849866	1.07065
PRRT1	0.509666	0.0849866	1.07065
PRRT2	0.471978	0.0849866	1.07065
PRRT3	0.468304	0.0849866	1.07065
PRRT4	0.510685	0.0849866	1.07065
PRSS1	0.48988	0.0849866	1.07065
PRSS16	0.51221	0.0849866	1.07065
PRSS2	0.550954	0.0611163	1.21384
PRSS21	0.476978	0.0849866	1.07065
PRSS22	0.46719	0.0849866	1.07065
PRSS23	0.466255	0.0849866	1.07065
PRSS27	0.472623	0.0849866	1.07065
PRSS3	0.48846	0.0849866	1.07065
PRSS33	0.475847	0.0849866	1.07065
PRSS35	0.480416	0.0849866	1.07065
PRSS36	0.478009	0.0849866	1.07065
PRSS41	0.493951	0.0849866	1.07065
PRSS50	0.56672	0.0492789	1.30734
PRSS53	0.493332	0.0849866	1.07065
PRSS57	0.501483	0.0849866	1.07065
PRTFDC1	0.466269	0.0849866	1.07065
PRTN3	0.471816	0.0849866	1.07065
PRUNE1	0.527725	0.0780998	1.10735
PRUNE2	0.466457	0.0849866	1.07065
PRX	0.467723	0.0849866	1.07065
PRXL2A	0.7222	0.00163035	2.78772
PRXL2B	0.475877	0.0849866	1.07065
PRXL2C	0.51709	0.0849866	1.07065
PRY	0.473506	0.0849866	1.07065
PRY2	0.472921	0.0849866	1.07065
PSAP	0.468811	0.0849866	1.07065
PSAT1	0.468711	0.0849866	1.07065
PSD	0.494597	0.0849866	1.07065
PSD2	0.466793	0.0849866	1.07065
PSD3	0.495301	0.0849866	1.07065
PSD4	0.47006	0.0849866	1.07065
PSEN1	0.468927	0.0849866	1.07065
PSEN2	0.642914	0.0136463	1.86498
PSENEN	0.499081	0.0849866	1.07065
PSIP1	0.536148	0.0712933	1.14695
PSKH1	0.466927	0.0849866	1.07065
PSMA1	0.499122	0.0849866	1.07065
PSMA2	0.560498	0.0540118	1.26751
PSMA3	0.5893	0.0357646	1.44655
PSMA4	0.583985	0.0382458	1.41742
PSMA5	0.567262	0.0487884	1.31168
PSMA6	0.667027	0.00793261	2.10058
PSMA7	0.510033	0.0849866	1.07065
PSMA8	0.509271	0.0849866	1.07065
PSMB1	0.586953	0.0367013	1.43532
PSMB10	0.526067	0.079412	1.10011
PSMB2	0.471795	0.0849866	1.07065
PSMB3	0.53708	0.0705731	1.15136
PSMB4	0.547049	0.0642901	1.19186
PSMB5	0.521981	0.0825247	1.08342
PSMB6	0.596716	0.0315307	1.50127
PSMB7	0.560372	0.054075	1.267
PSMB8	0.493818	0.0849866	1.07065
PSMB9	0.488612	0.0849866	1.07065
PSMC1	0.52241	0.0821641	1.08532
PSMC2	0.467474	0.0849866	1.07065
PSMC3	0.809314	4.4e-05	4.35669
PSMC3IP	0.592047	0.0341483	1.46663
PSMC4	0.49899	0.0849866	1.07065
PSMC5	0.644484	0.0131862	1.87988
PSMC6	0.495297	0.0849866	1.07065
PSMD1	0.535608	0.0716859	1.14457
PSMD10	0.466394	0.0849866	1.07065
PSMD11	0.491738	0.0849866	1.07065
PSMD12	0.469018	0.0849866	1.07065
PSMD13	0.559357	0.0547024	1.26199
PSMD14	0.46851	0.0849866	1.07065
PSMD2	0.563375	0.0514743	1.28841
PSMD3	0.53053	0.075647	1.12121
PSMD4	0.538808	0.069484	1.15811
PSMD5	0.467379	0.0849866	1.07065
PSMD6	0.555732	0.0571468	1.24301
PSMD7	0.571426	0.0460974	1.33632
PSMD8	0.536565	0.0709795	1.14887
PSMD9	0.469316	0.0849866	1.07065
PSME1	0.603121	0.028219	1.54946
PSME2	0.512101	0.0849866	1.07065
PSME3	0.483136	0.0849866	1.07065
PSME3IP1	0.467584	0.0849866	1.07065
PSME4	0.46909	0.0849866	1.07065
PSMF1	0.476729	0.0849866	1.07065
PSMG1	0.490681	0.0849866	1.07065
PSMG2	0.514905	0.0849866	1.07065
PSMG3	0.485473	0.0849866	1.07065
PSMG4	0.647075	0.0124216	1.90582
PSPC1	0.542197	0.0679555	1.16778
PSPH	0.496058	0.0849866	1.07065
PSPN	0.471225	0.0849866	1.07065
PSRC1	0.488769	0.0849866	1.07065
PSTK	0.605803	0.0270616	1.56765
PSTPIP1	0.523764	0.0810594	1.0912
PSTPIP2	0.583239	0.0387362	1.41188
PTAFR	0.478678	0.0849866	1.07065
PTAR1	0.50084	0.0849866	1.07065
PTBP1	0.470057	0.0849866	1.07065
PTBP2	0.507175	0.0849866	1.07065
PTBP3	0.469251	0.0849866	1.07065
PTCD1	0.508802	0.0849866	1.07065
PTCD2	0.468408	0.0849866	1.07065
PTCD3	0.483432	0.0849866	1.07065
PTCH1	0.466575	0.0849866	1.07065
PTCH2	0.612715	0.0237216	1.62486
PTCRA	0.539522	0.0691183	1.16041
PTDSS1	0.48332	0.0849866	1.07065
PTDSS2	0.478933	0.0849866	1.07065
PTEN	0.474743	0.0849866	1.07065
PTER	0.493117	0.0849866	1.07065
PTGDR	0.579427	0.0407322	1.39006
PTGDR2	0.468764	0.0849866	1.07065
PTGDS	0.489867	0.0849866	1.07065
PTGER2	0.48861	0.0849866	1.07065
PTGER3	0.466544	0.0849866	1.07065
PTGER4	0.617333	0.0219861	1.65785
PTGES	0.529183	0.0764762	1.11647
PTGES2	0.499684	0.0849866	1.07065
PTGES3	0.55499	0.0576377	1.23929
PTGES3L	0.466264	0.0849866	1.07065
PTGFR	0.587285	0.0364589	1.4382
PTGFRN	0.482382	0.0849866	1.07065
PTGIR	0.529338	0.0764762	1.11647
PTGR1	0.506182	0.0849866	1.07065
PTGR2	0.473687	0.0849866	1.07065
PTGS1	0.478422	0.0849866	1.07065
PTGS2	0.466383	0.0849866	1.07065
PTH2R	0.475391	0.0849866	1.07065
PTK2	0.4674	0.0849866	1.07065
PTK2B	0.587627	0.0364212	1.43865
PTK6	0.508265	0.0849866	1.07065
PTK7	0.476049	0.0849866	1.07065
PTMA	0.537001	0.0706321	1.151
PTMS	0.48881	0.0849866	1.07065
PTOV1	0.475205	0.0849866	1.07065
PTP4A1	0.504418	0.0849866	1.07065
PTP4A2	0.482681	0.0849866	1.07065
PTP4A3	0.522585	0.0819523	1.08644
PTPA	0.595497	0.0321894	1.49229
PTPDC1	0.51595	0.0849866	1.07065
PTPMT1	0.676523	0.00617875	2.2091
PTPN1	0.5887	0.0359605	1.44417
PTPN11	0.474421	0.0849866	1.07065
PTPN12	0.484294	0.0849866	1.07065
PTPN13	0.500118	0.0849866	1.07065
PTPN18	0.47492	0.0849866	1.07065
PTPN2	0.505759	0.0849866	1.07065
PTPN20	0.519968	0.0842039	1.07467
PTPN22	0.545857	0.0650974	1.18644
PTPN23	0.474045	0.0849866	1.07065
PTPN3	0.498581	0.0849866	1.07065
PTPN4	0.487974	0.0849866	1.07065
PTPN6	0.527499	0.0782405	1.10657
PTPN7	0.4771	0.0849866	1.07065
PTPN9	0.471214	0.0849866	1.07065
PTPRA	0.481332	0.0849866	1.07065
PTPRB	0.500868	0.0849866	1.07065
PTPRC	0.480121	0.0849866	1.07065
PTPRCAP	0.530068	0.0759546	1.11945
PTPRE	0.482339	0.0849866	1.07065
PTPRF	0.540154	0.0688451	1.16213
PTPRG	0.48478	0.0849866	1.07065
PTPRJ	0.481643	0.0849866	1.07065
PTPRK	0.466655	0.0849866	1.07065
PTPRM	0.508566	0.0849866	1.07065
PTPRN	0.468705	0.0849866	1.07065
PTPRN2	0.469003	0.0849866	1.07065
PTPRO	0.658909	0.00975041	2.01098
PTPRR	0.467173	0.0849866	1.07065
PTPRS	0.585956	0.0373255	1.42799
PTPRU	0.507083	0.0849866	1.07065
PTRH1	0.499186	0.0849866	1.07065
PTRH2	0.504983	0.0849866	1.07065
PTRHD1	0.521767	0.082628	1.08287
PTS	0.632407	0.0164811	1.78301
PTTG1	0.481362	0.0849866	1.07065
PTTG1IP	0.47596	0.0849866	1.07065
PTTG2	0.524635	0.080429	1.09459
PTX3	0.480009	0.0849866	1.07065
PTX4	0.467752	0.0849866	1.07065
PUDP	0.499194	0.0849866	1.07065
PUF60	0.503499	0.0849866	1.07065
PUM1	0.467047	0.0849866	1.07065
PUM2	0.468224	0.0849866	1.07065
PUM3	0.524451	0.0805548	1.09391
PURA	0.489839	0.0849866	1.07065
PURB	0.49451	0.0849866	1.07065
PUS1	0.498795	0.0849866	1.07065
PUS10	0.708257	0.00253511	2.596
PUS3	0.49337	0.0849866	1.07065
PUS7	0.487754	0.0849866	1.07065
PUS7L	0.476466	0.0849866	1.07065
PUSL1	0.522356	0.0822169	1.08504
PVALB	0.482166	0.0849866	1.07065
PVR	0.487842	0.0849866	1.07065
PVRIG	0.468307	0.0849866	1.07065
PWP1	0.505301	0.0849866	1.07065
PWP2	0.471569	0.0849866	1.07065
PWWP2A	0.467691	0.0849866	1.07065
PWWP2B	0.478393	0.0849866	1.07065
PWWP3A	0.469809	0.0849866	1.07065
PXDC1	0.48261	0.0849866	1.07065
PXDN	0.467014	0.0849866	1.07065
PXK	0.469743	0.0849866	1.07065
PXMP2	0.506191	0.0849866	1.07065
PXMP4	0.748389	0.000695689	3.15758
PXN	0.479595	0.0849866	1.07065
PXT1	0.500367	0.0849866	1.07065
PXYLP1	0.492738	0.0849866	1.07065
PYCARD	0.485673	0.0849866	1.07065
PYCR1	0.490064	0.0849866	1.07065
PYCR2	0.468293	0.0849866	1.07065
PYCR3	0.4667	0.0849866	1.07065
PYGB	0.467515	0.0849866	1.07065
PYGL	0.466477	0.0849866	1.07065
PYGM	0.584995	0.0377766	1.42278
PYGO2	0.466406	0.0849866	1.07065
PYHIN1	0.475445	0.0849866	1.07065
PYM1	0.52738	0.0783142	1.10616
PYROXD1	0.486262	0.0849866	1.07065
PYROXD2	0.53641	0.0710973	1.14815
PYURF	0.474354	0.0849866	1.07065
QARS1	0.481292	0.0849866	1.07065
QDPR	0.49202	0.0849866	1.07065
QKI	0.466333	0.0849866	1.07065
QPCT	0.473767	0.0849866	1.07065
QPCTL	0.475123	0.0849866	1.07065
QPRT	0.469664	0.0849866	1.07065
QRFP	0.48203	0.0849866	1.07065
QRICH1	0.502355	0.0849866	1.07065
QRICH2	0.470485	0.0849866	1.07065
QRSL1	0.466255	0.0849866	1.07065
QSER1	0.497296	0.0849866	1.07065
QSOX1	0.466792	0.0849866	1.07065
QSOX2	0.591942	0.0341841	1.46618
QTRT1	0.473777	0.0849866	1.07065
QTRT2	0.548714	0.0628357	1.20179
R3HCC1	0.547382	0.0639937	1.19386
R3HCC1L	0.661998	0.00899865	2.04582
R3HDM1	0.46836	0.0849866	1.07065
R3HDM2	0.528769	0.0767823	1.11474
R3HDM4	0.4705	0.0849866	1.07065
RAB10	0.467586	0.0849866	1.07065
RAB11A	0.466298	0.0849866	1.07065
RAB11B	0.48563	0.0849866	1.07065
RAB11FIP1	0.466797	0.0849866	1.07065
RAB11FIP2	0.466919	0.0849866	1.07065
RAB11FIP3	0.46968	0.0849866	1.07065
RAB11FIP4	0.485405	0.0849866	1.07065
RAB11FIP5	0.471644	0.0849866	1.07065
RAB12	0.534971	0.0719935	1.14271
RAB13	0.472354	0.0849866	1.07065
RAB14	0.478939	0.0849866	1.07065
RAB15	0.506335	0.0849866	1.07065
RAB18	0.501905	0.0849866	1.07065
RAB19	0.471272	0.0849866	1.07065
RAB1A	0.490061	0.0849866	1.07065
RAB1B	0.468799	0.0849866	1.07065
RAB20	0.466894	0.0849866	1.07065
RAB21	0.466709	0.0849866	1.07065
RAB22A	0.509457	0.0849866	1.07065
RAB23	0.542825	0.0675133	1.17061
RAB24	0.466769	0.0849866	1.07065
RAB25	0.539582	0.0690545	1.16081
RAB26	0.552935	0.059614	1.22465
RAB27A	0.474037	0.0849866	1.07065
RAB27B	0.500313	0.0849866	1.07065
RAB28	0.477392	0.0849866	1.07065
RAB29	0.552987	0.0595794	1.2249
RAB2A	0.533596	0.0732184	1.13538
RAB2B	0.526238	0.0793299	1.10056
RAB30	0.466627	0.0849866	1.07065
RAB31	0.467381	0.0849866	1.07065
RAB32	0.539429	0.0692211	1.15976
RAB33A	0.466419	0.0849866	1.07065
RAB33B	0.538687	0.0695763	1.15754
RAB34	0.466359	0.0849866	1.07065
RAB35	0.467085	0.0849866	1.07065
RAB36	0.466258	0.0849866	1.07065
RAB37	0.550687	0.0613873	1.21192
RAB38	0.629628	0.0174435	1.75837
RAB39A	0.466729	0.0849866	1.07065
RAB39B	0.472791	0.0849866	1.07065
RAB3A	0.525599	0.0797058	1.09851
RAB3C	0.546897	0.0642901	1.19186
RAB3D	0.480633	0.0849866	1.07065
RAB3GAP1	0.531286	0.0751309	1.12418
RAB3GAP2	0.472782	0.0849866	1.07065
RAB3IL1	0.475722	0.0849866	1.07065
RAB3IP	0.46956	0.0849866	1.07065
RAB40B	0.47016	0.0849866	1.07065
RAB40C	0.466267	0.0849866	1.07065
RAB43	0.469226	0.0849866	1.07065
RAB44	0.472654	0.0849866	1.07065
RAB4A	0.562376	0.0524022	1.28065
RAB4B	0.480696	0.0849866	1.07065
RAB5A	0.470849	0.0849866	1.07065
RAB5B	0.466279	0.0849866	1.07065
RAB5C	0.466892	0.0849866	1.07065
RAB5IF	0.493871	0.0849866	1.07065
RAB6A	0.482385	0.0849866	1.07065
RAB6B	0.567665	0.0484785	1.31445
RAB7A	0.487912	0.0849866	1.07065
RAB7B	0.475208	0.0849866	1.07065
RAB8A	0.529543	0.0763076	1.11743
RAB8B	0.467085	0.0849866	1.07065
RAB9A	0.468054	0.0849866	1.07065
RAB9B	0.632479	0.0164811	1.78301
RABAC1	0.535326	0.0718799	1.14339
RABEP1	0.485586	0.0849866	1.07065
RABEP2	0.47447	0.0849866	1.07065
RABEPK	0.492193	0.0849866	1.07065
RABGAP1	0.485691	0.0849866	1.07065
RABGAP1L	0.519969	0.0842039	1.07467
RABGEF1	0.471968	0.0849866	1.07065
RABGGTA	0.492646	0.0849866	1.07065
RABGGTB	0.541193	0.0682296	1.16603
RABIF	0.468861	0.0849866	1.07065
RABL2A	0.480095	0.0849866	1.07065
RABL2B	0.504447	0.0849866	1.07065
RABL3	0.466465	0.0849866	1.07065
RABL6	0.505209	0.0849866	1.07065
RAC1	0.548207	0.0631282	1.19978
RAC2	0.472502	0.0849866	1.07065
RAC3	0.523005	0.0816946	1.08781
RACGAP1	0.535197	0.0718846	1.14336
RACK1	0.658458	0.00987496	2.00546
RAD1	0.542926	0.0674712	1.17088
RAD17	0.492232	0.0849866	1.07065
RAD18	0.511774	0.0849866	1.07065
RAD21	0.466307	0.0849866	1.07065
RAD23A	0.468203	0.0849866	1.07065
RAD23B	0.506191	0.0849866	1.07065
RAD50	0.466505	0.0849866	1.07065
RAD51	0.473104	0.0849866	1.07065
RAD51AP1	0.46954	0.0849866	1.07065
RAD51B	0.553937	0.058887	1.22998
RAD51C	0.605519	0.0271468	1.56628
RAD51D	0.490077	0.0849866	1.07065
RAD52	0.609547	0.0252891	1.59707
RAD54B	0.514891	0.0849866	1.07065
RAD54L	0.598739	0.0305463	1.51504
RAD54L2	0.489418	0.0849866	1.07065
RAD9A	0.491781	0.0849866	1.07065
RAD9B	0.512437	0.0849866	1.07065
RADIL	0.589369	0.035752	1.4467
RADX	0.466575	0.0849866	1.07065
RAE1	0.579221	0.0408154	1.38918
RAF1	0.473404	0.0849866	1.07065
RAG1	0.621862	0.0202932	1.69265
RAI1	0.499938	0.0849866	1.07065
RAI14	0.498424	0.0849866	1.07065
RAI2	0.542144	0.0679555	1.16778
RALA	0.468767	0.0849866	1.07065
RALB	0.481666	0.0849866	1.07065
RALBP1	0.481538	0.0849866	1.07065
RALGAPA1	0.467115	0.0849866	1.07065
RALGAPA2	0.480786	0.0849866	1.07065
RALGAPB	0.481219	0.0849866	1.07065
RALGDS	0.666662	0.0079547	2.09938
RALGPS1	0.473477	0.0849866	1.07065
RALGPS2	0.521305	0.0830449	1.08069
RALY	0.466672	0.0849866	1.07065
RAMAC	0.478574	0.0849866	1.07065
RAMP1	0.467297	0.0849866	1.07065
RAMP3	0.470342	0.0849866	1.07065
RAN	0.504473	0.0849866	1.07065
RANBP1	0.497461	0.0849866	1.07065
RANBP10	0.604722	0.0274842	1.56092
RANBP17	0.476643	0.0849866	1.07065
RANBP2	0.474167	0.0849866	1.07065
RANBP3	0.584913	0.0378422	1.42202
RANBP6	0.559196	0.0547024	1.26199
RANBP9	0.470506	0.0849866	1.07065
RANGAP1	0.472902	0.0849866	1.07065
RANGRF	0.538912	0.0694372	1.15841
RAP1A	0.479227	0.0849866	1.07065
RAP1B	0.480466	0.0849866	1.07065
RAP1GAP	0.484394	0.0849866	1.07065
RAP1GAP2	0.565223	0.0503647	1.29787
RAP1GDS1	0.480434	0.0849866	1.07065
RAP2A	0.580108	0.0402868	1.39484
RAP2B	0.689888	0.00422592	2.37408
RAP2C	0.491575	0.0849866	1.07065
RAPGEF1	0.475887	0.0849866	1.07065
RAPGEF2	0.468079	0.0849866	1.07065
RAPGEF3	0.597785	0.0310351	1.50815
RAPGEF4	0.48372	0.0849866	1.07065
RAPGEF5	0.467281	0.0849866	1.07065
RAPGEF6	0.474761	0.0849866	1.07065
RAPGEFL1	0.46626	0.0849866	1.07065
RAPH1	0.481293	0.0849866	1.07065
RAPSN	0.531082	0.075235	1.12358
RARA	0.491535	0.0849866	1.07065
RARG	0.466359	0.0849866	1.07065
RARS1	0.466793	0.0849866	1.07065
RARS2	0.470178	0.0849866	1.07065
RASA1	0.494795	0.0849866	1.07065
RASA2	0.500321	0.0849866	1.07065
RASA3	0.484833	0.0849866	1.07065
RASA4	0.472119	0.0849866	1.07065
RASA4B	0.54146	0.0682296	1.16603
RASAL1	0.488583	0.0849866	1.07065
RASAL2	0.487588	0.0849866	1.07065
RASAL3	0.504654	0.0849866	1.07065
RASD1	0.597926	0.0309614	1.50918
RASGEF1A	0.595596	0.032177	1.49245
RASGEF1B	0.510943	0.0849866	1.07065
RASGRF1	0.468991	0.0849866	1.07065
RASGRF2	0.468661	0.0849866	1.07065
RASGRP1	0.500046	0.0849866	1.07065
RASGRP2	0.52917	0.0764762	1.11647
RASGRP3	0.479604	0.0849866	1.07065
RASGRP4	0.486029	0.0849866	1.07065
RASIP1	0.627569	0.0180871	1.74263
RASL10A	0.46994	0.0849866	1.07065
RASL10B	0.537732	0.0701298	1.1541
RASL11A	0.50945	0.0849866	1.07065
RASSF1	0.471821	0.0849866	1.07065
RASSF2	0.46759	0.0849866	1.07065
RASSF3	0.466411	0.0849866	1.07065
RASSF4	0.544963	0.0657137	1.18234
RASSF5	0.471514	0.0849866	1.07065
RASSF6	0.469539	0.0849866	1.07065
RASSF7	0.526027	0.079412	1.10011
RASSF8	0.638979	0.0146746	1.83343
RAVER1	0.468526	0.0849866	1.07065
RAVER2	0.482105	0.0849866	1.07065
RB1	0.485072	0.0849866	1.07065
RB1CC1	0.474561	0.0849866	1.07065
RBAK	0.469912	0.0849866	1.07065
RBBP4	0.470144	0.0849866	1.07065
RBBP5	0.470073	0.0849866	1.07065
RBBP6	0.468879	0.0849866	1.07065
RBBP7	0.530695	0.0755676	1.12166
RBBP8	0.466764	0.0849866	1.07065
RBBP9	0.49639	0.0849866	1.07065
RBCK1	0.480597	0.0849866	1.07065
RBFA	0.607414	0.0261603	1.58236
RBFOX2	0.466817	0.0849866	1.07065
RBFOX3	0.473868	0.0849866	1.07065
RBIS	0.622376	0.0200999	1.69681
RBKS	0.498944	0.0849866	1.07065
RBL1	0.467077	0.0849866	1.07065
RBL2	0.557337	0.0557168	1.25401
RBM10	0.476183	0.0849866	1.07065
RBM11	0.481477	0.0849866	1.07065
RBM12	0.475095	0.0849866	1.07065
RBM12B	0.517886	0.0849866	1.07065
RBM14	0.468829	0.0849866	1.07065
RBM15	0.468597	0.0849866	1.07065
RBM15B	0.507954	0.0849866	1.07065
RBM17	0.53496	0.0719935	1.14271
RBM18	0.46781	0.0849866	1.07065
RBM19	0.476609	0.0849866	1.07065
RBM20	0.496795	0.0849866	1.07065
RBM22	0.466918	0.0849866	1.07065
RBM23	0.474115	0.0849866	1.07065
RBM24	0.531295	0.0751309	1.12418
RBM25	0.545959	0.0649964	1.18711
RBM26	0.467793	0.0849866	1.07065
RBM27	0.466357	0.0849866	1.07065
RBM28	0.466504	0.0849866	1.07065
RBM3	0.649755	0.0118142	1.9276
RBM33	0.47686	0.0849866	1.07065
RBM34	0.520844	0.0834939	1.07835
RBM38	0.473268	0.0849866	1.07065
RBM39	0.466809	0.0849866	1.07065
RBM4	0.527442	0.0783142	1.10616
RBM41	0.466941	0.0849866	1.07065
RBM42	0.480587	0.0849866	1.07065
RBM43	0.467302	0.0849866	1.07065
RBM44	0.542014	0.0679664	1.16771
RBM45	0.466826	0.0849866	1.07065
RBM47	0.479601	0.0849866	1.07065
RBM48	0.475491	0.0849866	1.07065
RBM4B	0.49561	0.0849866	1.07065
RBM5	0.52678	0.0789842	1.10246
RBM6	0.466569	0.0849866	1.07065
RBM7	0.472773	0.0849866	1.07065
RBM8A	0.813814	3.9e-05	4.40842
RBMS1	0.470759	0.0849866	1.07065
RBMS2	0.593424	0.0334693	1.47535
RBMS3	0.485011	0.0849866	1.07065
RBMX	0.468519	0.0849866	1.07065
RBMX2	0.577338	0.0419645	1.37712
RBMXL1	0.467243	0.0849866	1.07065
RBP4	0.479306	0.0849866	1.07065
RBP5	0.526222	0.0793299	1.10056
RBP7	0.513331	0.0849866	1.07065
RBPJ	0.507416	0.0849866	1.07065
RBPMS	0.467263	0.0849866	1.07065
RBPMS2	0.547061	0.0642901	1.19186
RBSN	0.653787	0.0107415	1.96893
RBX1	0.553102	0.0595408	1.22519
RC3H1	0.500827	0.0849866	1.07065
RC3H2	0.535511	0.0717874	1.14395
RCAN1	0.507983	0.0849866	1.07065
RCAN2	0.470032	0.0849866	1.07065
RCAN3	0.468821	0.0849866	1.07065
RCBTB1	0.476435	0.0849866	1.07065
RCBTB2	0.559535	0.0547024	1.26199
RCC1	0.55861	0.0549454	1.26007
RCC1L	0.536281	0.0711859	1.14761
RCC2	0.48946	0.0849866	1.07065
RCCD1	0.618324	0.0215921	1.66571
RCE1	0.467422	0.0849866	1.07065
RCHY1	0.468349	0.0849866	1.07065
RCL1	0.627809	0.0180412	1.74373
RCN1	0.474419	0.0849866	1.07065
RCN2	0.469345	0.0849866	1.07065
RCN3	0.466314	0.0849866	1.07065
RCOR1	0.466254	0.0849866	1.07065
RCOR3	0.466313	0.0849866	1.07065
RCSD1	0.46989	0.0849866	1.07065
RCVRN	0.468565	0.0849866	1.07065
RD3L	0.466374	0.0849866	1.07065
RDH10	0.494359	0.0849866	1.07065
RDH11	0.494527	0.0849866	1.07065
RDH13	0.515714	0.0849866	1.07065
RDH14	0.482554	0.0849866	1.07065
RDH16	0.536334	0.0711686	1.14771
RDH5	0.466298	0.0849866	1.07065
RDM1	0.53507	0.0719935	1.14271
RDX	0.467738	0.0849866	1.07065
REC8	0.468361	0.0849866	1.07065
RECK	0.477392	0.0849866	1.07065
RECQL	0.47519	0.0849866	1.07065
RECQL4	0.527948	0.0778589	1.10869
RECQL5	0.470696	0.0849866	1.07065
REELD1	0.497021	0.0849866	1.07065
REEP1	0.515164	0.0849866	1.07065
REEP2	0.515326	0.0849866	1.07065
REEP3	0.487566	0.0849866	1.07065
REEP4	0.468082	0.0849866	1.07065
REEP5	0.469634	0.0849866	1.07065
REEP6	0.530652	0.0756087	1.12143
REG4	0.540097	0.0689019	1.16177
REL	0.490048	0.0849866	1.07065
RELA	0.508566	0.0849866	1.07065
RELB	0.507281	0.0849866	1.07065
RELCH	0.618268	0.0215921	1.66571
RELL1	0.537069	0.0705731	1.15136
RELL2	0.499818	0.0849866	1.07065
RELT	0.467808	0.0849866	1.07065
REM2	0.482198	0.0849866	1.07065
RENBP	0.499558	0.0849866	1.07065
REP15	0.503551	0.0849866	1.07065
REPIN1	0.473006	0.0849866	1.07065
REPS1	0.48786	0.0849866	1.07065
REPS2	0.577913	0.0415736	1.38118
RER1	0.467811	0.0849866	1.07065
RERE	0.479518	0.0849866	1.07065
RESF1	0.531867	0.0746075	1.12722
REST	0.466388	0.0849866	1.07065
RET	0.466689	0.0849866	1.07065
RETN	0.472757	0.0849866	1.07065
RETREG1	0.52631	0.0792968	1.10074
RETREG2	0.529055	0.0765279	1.11618
RETREG3	0.482217	0.0849866	1.07065
RETSAT	0.468529	0.0849866	1.07065
REV1	0.473282	0.0849866	1.07065
REV3L	0.467295	0.0849866	1.07065
REX1BD	0.517457	0.0849866	1.07065
REXO1	0.496732	0.0849866	1.07065
REXO2	0.525341	0.0798793	1.09757
REXO4	0.534758	0.0720398	1.14243
REXO5	0.480403	0.0849866	1.07065
RFC1	0.475379	0.0849866	1.07065
RFC2	0.477379	0.0849866	1.07065
RFC3	0.470753	0.0849866	1.07065
RFC4	0.512864	0.0849866	1.07065
RFC5	0.591313	0.0344919	1.46228
RFESD	0.480999	0.0849866	1.07065
RFFL	0.473304	0.0849866	1.07065
RFK	0.481421	0.0849866	1.07065
RFLNB	0.54242	0.0677514	1.16908
RFNG	0.4943	0.0849866	1.07065
RFPL2	0.471776	0.0849866	1.07065
RFPL3	0.479264	0.0849866	1.07065
RFT1	0.46719	0.0849866	1.07065
RFTN1	0.477607	0.0849866	1.07065
RFWD3	0.498862	0.0849866	1.07065
RFX1	0.474949	0.0849866	1.07065
RFX2	0.471529	0.0849866	1.07065
RFX3	0.611766	0.0241686	1.61675
RFX5	0.59951	0.030037	1.52234
RFX7	0.491622	0.0849866	1.07065
RFX8	0.564944	0.0505338	1.29642
RFXANK	0.545572	0.065428	1.18424
RFXAP	0.494739	0.0849866	1.07065
RGCC	0.506002	0.0849866	1.07065
RGL1	0.475826	0.0849866	1.07065
RGL2	0.466743	0.0849866	1.07065
RGL3	0.643683	0.0133804	1.87353
RGL4	0.466536	0.0849866	1.07065
RGMA	0.551612	0.060407	1.21891
RGMB	0.47009	0.0849866	1.07065
RGP1	0.496417	0.0849866	1.07065
RGPD1	0.539995	0.0689421	1.16152
RGPD2	0.652466	0.0109723	1.9597
RGPD3	0.693631	0.00376625	2.42409
RGPD4	0.525883	0.0794577	1.09986
RGPD5	0.47266	0.0849866	1.07065
RGPD6	0.467482	0.0849866	1.07065
RGPD8	0.490303	0.0849866	1.07065
RGS1	0.475241	0.0849866	1.07065
RGS10	0.757681	0.000470969	3.32701
RGS12	0.466256	0.0849866	1.07065
RGS13	0.467946	0.0849866	1.07065
RGS14	0.469215	0.0849866	1.07065
RGS16	0.565399	0.0502915	1.2985
RGS17	0.481344	0.0849866	1.07065
RGS18	0.492163	0.0849866	1.07065
RGS19	0.486473	0.0849866	1.07065
RGS2	0.467013	0.0849866	1.07065
RGS3	0.477047	0.0849866	1.07065
RGS5	0.466257	0.0849866	1.07065
RGS6	0.499867	0.0849866	1.07065
RGS7	0.497711	0.0849866	1.07065
RGS9	0.498668	0.0849866	1.07065
RHAG	0.480288	0.0849866	1.07065
RHBDD1	0.521317	0.0830449	1.08069
RHBDD2	0.498115	0.0849866	1.07065
RHBDD3	0.466301	0.0849866	1.07065
RHBDF1	0.466279	0.0849866	1.07065
RHBDF2	0.624294	0.0194258	1.71162
RHBDL1	0.485388	0.0849866	1.07065
RHCE	0.470709	0.0849866	1.07065
RHD	0.466256	0.0849866	1.07065
RHEB	0.473781	0.0849866	1.07065
RHEBL1	0.540359	0.068631	1.16348
RHEX	0.470379	0.0849866	1.07065
RHNO1	0.475881	0.0849866	1.07065
RHOA	0.476776	0.0849866	1.07065
RHOB	0.641505	0.0141368	1.84965
RHOBTB1	0.47664	0.0849866	1.07065
RHOBTB2	0.490513	0.0849866	1.07065
RHOBTB3	0.468791	0.0849866	1.07065
RHOC	0.545448	0.065582	1.18322
RHOD	0.470581	0.0849866	1.07065
RHOF	0.511834	0.0849866	1.07065
RHOG	0.473258	0.0849866	1.07065
RHOH	0.466394	0.0849866	1.07065
RHOQ	0.471017	0.0849866	1.07065
RHOT1	0.493012	0.0849866	1.07065
RHOT2	0.470131	0.0849866	1.07065
RHOU	0.686856	0.00461558	2.33577
RHOXF1	0.508891	0.0849866	1.07065
RHPN1	0.473476	0.0849866	1.07065
RHPN2	0.471013	0.0849866	1.07065
RIBC1	0.489509	0.0849866	1.07065
RIBC2	0.648696	0.0120991	1.91725
RIC1	0.478077	0.0849866	1.07065
RIC3	0.466256	0.0849866	1.07065
RIC8A	0.48345	0.0849866	1.07065
RIC8B	0.544137	0.0663967	1.17785
RICTOR	0.471193	0.0849866	1.07065
RIDA	0.516085	0.0849866	1.07065
RIF1	0.469143	0.0849866	1.07065
RILP	0.502635	0.0849866	1.07065
RILPL1	0.59346	0.0334693	1.47535
RILPL2	0.522344	0.0822169	1.08504
RIMBP3	0.517442	0.0849866	1.07065
RIMBP3B	0.479728	0.0849866	1.07065
RIMBP3C	0.467603	0.0849866	1.07065
RIMKLB	0.47107	0.0849866	1.07065
RIMS3	0.509825	0.0849866	1.07065
RIN1	0.466805	0.0849866	1.07065
RIN2	0.475001	0.0849866	1.07065
RIN3	0.481126	0.0849866	1.07065
RING1	0.558388	0.0550361	1.25935
RINL	0.495799	0.0849866	1.07065
RINT1	0.46724	0.0849866	1.07065
RIOK1	0.467049	0.0849866	1.07065
RIOK2	0.47021	0.0849866	1.07065
RIOK3	0.466598	0.0849866	1.07065
RIOX1	0.472946	0.0849866	1.07065
RIOX2	0.46735	0.0849866	1.07065
RIPK1	0.478094	0.0849866	1.07065
RIPK2	0.518125	0.0849866	1.07065
RIPK3	0.46718	0.0849866	1.07065
RIPK4	0.467438	0.0849866	1.07065
RIPOR1	0.467387	0.0849866	1.07065
RIPOR2	0.470489	0.0849866	1.07065
RIPOR3	0.496746	0.0849866	1.07065
RIT1	0.476358	0.0849866	1.07065
RITA1	0.476973	0.0849866	1.07065
RLF	0.504885	0.0849866	1.07065
RLIM	0.473812	0.0849866	1.07065
RLN1	0.469789	0.0849866	1.07065
RLN2	0.616817	0.0221405	1.65481
RLN3	0.525484	0.0798371	1.0978
RMC1	0.528759	0.0767823	1.11474
RMDN1	0.495875	0.0849866	1.07065
RMDN2	0.484071	0.0849866	1.07065
RMDN3	0.497469	0.0849866	1.07065
RMI1	0.491986	0.0849866	1.07065
RMI2	0.469207	0.0849866	1.07065
RMND1	0.471283	0.0849866	1.07065
RMND5A	0.491022	0.0849866	1.07065
RMND5B	0.466601	0.0849866	1.07065
RNASE1	0.478971	0.0849866	1.07065
RNASE2	0.466677	0.0849866	1.07065
RNASE3	0.504407	0.0849866	1.07065
RNASE4	0.493366	0.0849866	1.07065
RNASE6	0.470886	0.0849866	1.07065
RNASEH1	0.604689	0.0274842	1.56092
RNASEH2A	0.491985	0.0849866	1.07065
RNASEH2B	0.541192	0.0682296	1.16603
RNASEH2C	0.477198	0.0849866	1.07065
RNASEK	0.522206	0.082327	1.08446
RNASEL	0.469465	0.0849866	1.07065
RNASET2	0.51285	0.0849866	1.07065
RND1	0.596516	0.0316217	1.50002
RNF10	0.466398	0.0849866	1.07065
RNF103	0.501206	0.0849866	1.07065
RNF11	0.491473	0.0849866	1.07065
RNF111	0.472888	0.0849866	1.07065
RNF112	0.466419	0.0849866	1.07065
RNF113A	0.626309	0.0185587	1.73145
RNF114	0.529364	0.0764651	1.11654
RNF115	0.466607	0.0849866	1.07065
RNF121	0.474703	0.0849866	1.07065
RNF122	0.476555	0.0849866	1.07065
RNF123	0.500493	0.0849866	1.07065
RNF125	0.468702	0.0849866	1.07065
RNF126	0.480757	0.0849866	1.07065
RNF13	0.487596	0.0849866	1.07065
RNF130	0.518329	0.0849866	1.07065
RNF135	0.470934	0.0849866	1.07065
RNF138	0.466259	0.0849866	1.07065
RNF139	0.478512	0.0849866	1.07065
RNF14	0.466858	0.0849866	1.07065
RNF141	0.473145	0.0849866	1.07065
RNF144A	0.490273	0.0849866	1.07065
RNF144B	0.516749	0.0849866	1.07065
RNF145	0.493033	0.0849866	1.07065
RNF146	0.759522	0.00043621	3.3603
RNF149	0.486048	0.0849866	1.07065
RNF151	0.513755	0.0849866	1.07065
RNF157	0.546533	0.0644016	1.1911
RNF166	0.468862	0.0849866	1.07065
RNF167	0.499141	0.0849866	1.07065
RNF168	0.532174	0.0742979	1.12902
RNF169	0.475438	0.0849866	1.07065
RNF170	0.475004	0.0849866	1.07065
RNF175	0.476921	0.0849866	1.07065
RNF181	0.635663	0.0157934	1.80152
RNF185	0.468216	0.0849866	1.07065
RNF187	0.497524	0.0849866	1.07065
RNF19A	0.467078	0.0849866	1.07065
RNF19B	0.501597	0.0849866	1.07065
RNF2	0.467573	0.0849866	1.07065
RNF20	0.467193	0.0849866	1.07065
RNF207	0.537624	0.0701854	1.15375
RNF208	0.47354	0.0849866	1.07065
RNF212	0.466374	0.0849866	1.07065
RNF212B	0.48986	0.0849866	1.07065
RNF213	0.487424	0.0849866	1.07065
RNF214	0.652105	0.0110707	1.95583
RNF215	0.54845	0.0629755	1.20083
RNF216	0.51689	0.0849866	1.07065
RNF217	0.620434	0.020815	1.68162
RNF220	0.732917	0.00112763	2.94783
RNF222	0.492457	0.0849866	1.07065
RNF227	0.602181	0.0285633	1.54419
RNF24	0.467894	0.0849866	1.07065
RNF25	0.542309	0.0678564	1.16841
RNF26	0.472041	0.0849866	1.07065
RNF31	0.495828	0.0849866	1.07065
RNF32	0.473247	0.0849866	1.07065
RNF34	0.468691	0.0849866	1.07065
RNF38	0.539197	0.0692625	1.1595
RNF4	0.497689	0.0849866	1.07065
RNF40	0.515047	0.0849866	1.07065
RNF41	0.504894	0.0849866	1.07065
RNF43	0.476819	0.0849866	1.07065
RNF44	0.488076	0.0849866	1.07065
RNF5	0.526877	0.078918	1.10282
RNF6	0.527331	0.0783422	1.106
RNF7	0.648398	0.0121736	1.91458
RNF8	0.503653	0.0849866	1.07065
RNFT1	0.629072	0.017599	1.75451
RNFT2	0.467036	0.0849866	1.07065
RNGTT	0.556847	0.0562402	1.24995
RNH1	0.468201	0.0849866	1.07065
RNLS	0.540747	0.0682906	1.16564
RNMT	0.482457	0.0849866	1.07065
RNPC3	0.471688	0.0849866	1.07065
RNPEP	0.477959	0.0849866	1.07065
RNPEPL1	0.535485	0.0718134	1.14379
RNPS1	0.498135	0.0849866	1.07065
RO60	0.474474	0.0849866	1.07065
ROBO1	0.492294	0.0849866	1.07065
ROBO3	0.483647	0.0849866	1.07065
ROCK1	0.487905	0.0849866	1.07065
ROCK2	0.466258	0.0849866	1.07065
ROGDI	0.491493	0.0849866	1.07065
ROM1	0.469901	0.0849866	1.07065
ROMO1	0.582397	0.0391237	1.40756
ROPN1L	0.530136	0.0758743	1.11991
ROR2	0.46655	0.0849866	1.07065
RORA	0.469774	0.0849866	1.07065
RORC	0.472237	0.0849866	1.07065
RP2	0.477314	0.0849866	1.07065
RP9	0.523408	0.0812775	1.09003
RPA1	0.47466	0.0849866	1.07065
RPA2	0.768932	0.000321744	3.49249
RPA3	0.721577	0.00164937	2.78268
RPA4	0.473186	0.0849866	1.07065
RPAIN	0.466563	0.0849866	1.07065
RPAP1	0.483871	0.0849866	1.07065
RPAP2	0.46648	0.0849866	1.07065
RPAP3	0.50602	0.0849866	1.07065
RPE	0.471379	0.0849866	1.07065
RPF1	0.518028	0.0849866	1.07065
RPF2	0.481315	0.0849866	1.07065
RPGR	0.495973	0.0849866	1.07065
RPGRIP1	0.516452	0.0849866	1.07065
RPGRIP1L	0.469391	0.0849866	1.07065
RPH3A	0.48664	0.0849866	1.07065
RPH3AL	0.493367	0.0849866	1.07065
RPIA	0.559092	0.0547024	1.26199
RPL10	0.503461	0.0849866	1.07065
RPL10A	0.672592	0.00690591	2.16078
RPL11	0.620305	0.0208301	1.68131
RPL12	0.630559	0.017145	1.76586
RPL13	0.642996	0.0136463	1.86498
RPL13A	0.647525	0.0123806	1.90726
RPL14	0.812524	4.06e-05	4.39178
RPL15	0.507931	0.0849866	1.07065
RPL17	0.712157	0.00219754	2.65806
RPL18	0.624102	0.0195026	1.70991
RPL18A	0.600829	0.0292175	1.53436
RPL19	0.789614	0.000119391	3.92303
RPL21	0.590077	0.0353361	1.45178
RPL22	0.669108	0.00755649	2.12168
RPL22L1	0.541118	0.0682391	1.16597
RPL23	0.76441	0.000383122	3.41666
RPL23A	0.599929	0.0297382	1.52669
RPL24	0.675801	0.0063271	2.1988
RPL26	0.747465	0.000703318	3.15285
RPL26L1	0.699908	0.00324285	2.48907
RPL27	0.809853	4.4e-05	4.35669
RPL27A	0.642753	0.0136744	1.86409
RPL28	0.659908	0.00949556	2.02248
RPL29	0.580495	0.040235	1.3954
RPL3	0.654383	0.0106441	1.97289
RPL30	0.825479	2.7e-05	4.56872
RPL31	0.611757	0.0241686	1.61675
RPL32	0.671726	0.00704304	2.15224
RPL34	0.691139	0.00410306	2.38689
RPL35	0.669478	0.00753772	2.12276
RPL35A	0.556759	0.0562789	1.24965
RPL36	0.580201	0.0402865	1.39484
RPL36A	0.645644	0.0127904	1.89311
RPL36AL	0.720402	0.00171039	2.7669
RPL37	0.557609	0.0555182	1.25556
RPL37A	0.559524	0.0547024	1.26199
RPL38	0.585465	0.0375788	1.42506
RPL39	0.548972	0.0626181	1.2033
RPL39L	0.471807	0.0849866	1.07065
RPL4	0.722929	0.00158941	2.79876
RPL41	0.551612	0.060407	1.21891
RPL5	0.487886	0.0849866	1.07065
RPL6	0.511009	0.0849866	1.07065
RPL7	0.800202	6.68e-05	4.17504
RPL7A	0.627612	0.0180871	1.74263
RPL7L1	0.472599	0.0849866	1.07065
RPL8	0.544145	0.0663967	1.17785
RPL9	0.496777	0.0849866	1.07065
RPLP0	0.620898	0.0206658	1.68475
RPLP1	0.588987	0.0358598	1.44539
RPLP2	0.634012	0.0162621	1.78882
RPN1	0.57351	0.044632	1.35035
RPN2	0.466986	0.0849866	1.07065
RPP14	0.504887	0.0849866	1.07065
RPP21	0.509047	0.0849866	1.07065
RPP25	0.470285	0.0849866	1.07065
RPP25L	0.472171	0.0849866	1.07065
RPP30	0.490067	0.0849866	1.07065
RPP38	0.507592	0.0849866	1.07065
RPP40	0.478627	0.0849866	1.07065
RPRD1A	0.466274	0.0849866	1.07065
RPRD1B	0.494553	0.0849866	1.07065
RPRD2	0.477559	0.0849866	1.07065
RPS10	0.778407	0.000202033	3.69458
RPS11	0.639503	0.0145685	1.83658
RPS12	0.73216	0.00113347	2.94559
RPS13	0.708663	0.00251742	2.59904
RPS14	0.618992	0.0213802	1.66999
RPS15	0.633933	0.0162652	1.78874
RPS15A	0.787734	0.000123722	3.90755
RPS16	0.639671	0.0145372	1.83752
RPS17	0.689992	0.00422592	2.37408
RPS18	0.638537	0.0148276	1.82893
RPS19	0.580099	0.0402868	1.39484
RPS19BP1	0.582901	0.0389488	1.40951
RPS2	0.572747	0.0452749	1.34414
RPS20	0.684711	0.00497139	2.30352
RPS21	0.616945	0.0221405	1.65481
RPS23	0.728981	0.0012636	2.89839
RPS24	0.707026	0.00264171	2.57812
RPS25	0.57261	0.0452807	1.34409
RPS26	0.765468	0.000374116	3.42699
RPS27	0.764733	0.000383122	3.41666
RPS27A	0.626895	0.0183363	1.73669
RPS27L	0.466294	0.0849866	1.07065
RPS28	0.533553	0.0732184	1.13538
RPS29	0.565331	0.0502915	1.2985
RPS3	0.628223	0.0178553	1.74823
RPS3A	0.804342	6.12e-05	4.21293
RPS4X	0.719063	0.00174543	2.7581
RPS4Y1	0.670396	0.00732521	2.13518
RPS4Y2	0.489271	0.0849866	1.07065
RPS5	0.579585	0.0406296	1.39116
RPS6	0.681673	0.00538674	2.26867
RPS6KA1	0.471352	0.0849866	1.07065
RPS6KA2	0.495217	0.0849866	1.07065
RPS6KA3	0.466384	0.0849866	1.07065
RPS6KA4	0.469603	0.0849866	1.07065
RPS6KA5	0.474842	0.0849866	1.07065
RPS6KA6	0.509364	0.0849866	1.07065
RPS6KB1	0.487153	0.0849866	1.07065
RPS6KB2	0.508529	0.0849866	1.07065
RPS6KC1	0.472218	0.0849866	1.07065
RPS6KL1	0.512612	0.0849866	1.07065
RPS7	0.814862	3.85e-05	4.415
RPS8	0.696733	0.00346023	2.46089
RPS9	0.562225	0.0525263	1.27962
RPSA	0.74541	0.000769399	3.11385
RPTOR	0.466255	0.0849866	1.07065
RPUSD1	0.503648	0.0849866	1.07065
RPUSD2	0.466897	0.0849866	1.07065
RPUSD3	0.470878	0.0849866	1.07065
RPUSD4	0.466255	0.0849866	1.07065
RRAD	0.486816	0.0849866	1.07065
RRAGA	0.468111	0.0849866	1.07065
RRAGB	0.57613	0.0431163	1.36536
RRAGC	0.46661	0.0849866	1.07065
RRAGD	0.468414	0.0849866	1.07065
RRAS	0.477912	0.0849866	1.07065
RRAS2	0.467535	0.0849866	1.07065
RRBP1	0.476599	0.0849866	1.07065
RREB1	0.584033	0.0382441	1.41744
RRM1	0.473803	0.0849866	1.07065
RRM2	0.469255	0.0849866	1.07065
RRM2B	0.507718	0.0849866	1.07065
RRN3	0.48118	0.0849866	1.07065
RRP1	0.483712	0.0849866	1.07065
RRP12	0.469799	0.0849866	1.07065
RRP15	0.467701	0.0849866	1.07065
RRP1B	0.505308	0.0849866	1.07065
RRP36	0.598659	0.0305691	1.51472
RRP7A	0.556491	0.0566067	1.24713
RRP8	0.47419	0.0849866	1.07065
RRP9	0.50339	0.0849866	1.07065
RRS1	0.517567	0.0849866	1.07065
RSAD1	0.478312	0.0849866	1.07065
RSAD2	0.467326	0.0849866	1.07065
RSBN1	0.470018	0.0849866	1.07065
RSBN1L	0.467486	0.0849866	1.07065
RSF1	0.514768	0.0849866	1.07065
RSKR	0.541001	0.0682906	1.16564
RSL1D1	0.466276	0.0849866	1.07065
RSL24D1	0.540035	0.0689191	1.16166
RSPH1	0.519236	0.084814	1.07153
RSPH10B	0.489571	0.0849866	1.07065
RSPH10B2	0.596895	0.0314625	1.50221
RSPH14	0.51367	0.0849866	1.07065
RSPH3	0.523135	0.0815466	1.08859
RSPH4A	0.617522	0.0218691	1.66017
RSPH9	0.475302	0.0849866	1.07065
RSPO4	0.467183	0.0849866	1.07065
RSPRY1	0.471977	0.0849866	1.07065
RSRC1	0.480142	0.0849866	1.07065
RSRC2	0.483945	0.0849866	1.07065
RSRP1	0.473444	0.0849866	1.07065
RSU1	0.480064	0.0849866	1.07065
RTCA	0.482698	0.0849866	1.07065
RTCB	0.485581	0.0849866	1.07065
RTEL1	0.491014	0.0849866	1.07065
RTF1	0.475693	0.0849866	1.07065
RTF2	0.566469	0.0495111	1.3053
RTKN	0.509082	0.0849866	1.07065
RTKN2	0.476275	0.0849866	1.07065
RTL10	0.526377	0.079243	1.10104
RTL5	0.512299	0.0849866	1.07065
RTL6	0.601955	0.0286362	1.54308
RTL8A	0.467759	0.0849866	1.07065
RTL8B	0.648019	0.0122537	1.91173
RTL8C	0.502226	0.0849866	1.07065
RTN1	0.60197	0.0286362	1.54308
RTN2	0.492419	0.0849866	1.07065
RTN3	0.467701	0.0849866	1.07065
RTN4	0.476603	0.0849866	1.07065
RTN4IP1	0.467373	0.0849866	1.07065
RTN4R	0.468775	0.0849866	1.07065
RTN4RL1	0.488517	0.0849866	1.07065
RTN4RL2	0.522398	0.0821641	1.08532
RTP4	0.467532	0.0849866	1.07065
RTP5	0.466688	0.0849866	1.07065
RTRAF	0.570468	0.0466593	1.33106
RTTN	0.491558	0.0849866	1.07065
RUBCN	0.527364	0.0783142	1.10616
RUBCNL	0.511198	0.0849866	1.07065
RUFY1	0.468973	0.0849866	1.07065
RUFY2	0.488519	0.0849866	1.07065
RUFY3	0.483147	0.0849866	1.07065
RUFY4	0.527392	0.0783142	1.10616
RUNDC1	0.509009	0.0849866	1.07065
RUNDC3A	0.471264	0.0849866	1.07065
RUNDC3B	0.506283	0.0849866	1.07065
RUNX1	0.516636	0.0849866	1.07065
RUNX2	0.492801	0.0849866	1.07065
RUNX3	0.476416	0.0849866	1.07065
RUSC1	0.469134	0.0849866	1.07065
RUSC2	0.648711	0.0120991	1.91725
RUVBL1	0.528344	0.0773605	1.11148
RUVBL2	0.497955	0.0849866	1.07065
RWDD1	0.569032	0.0477744	1.3208
RWDD2A	0.467792	0.0849866	1.07065
RWDD2B	0.466265	0.0849866	1.07065
RWDD3	0.466946	0.0849866	1.07065
RWDD4	0.53319	0.0734982	1.13372
RXFP4	0.592092	0.0341483	1.46663
RXRA	0.466544	0.0849866	1.07065
RXRB	0.471119	0.0849866	1.07065
RXYLT1	0.506613	0.0849866	1.07065
RYBP	0.479833	0.0849866	1.07065
RYK	0.470358	0.0849866	1.07065
RYR1	0.478037	0.0849866	1.07065
RYR3	0.474988	0.0849866	1.07065
S100A10	0.494505	0.0849866	1.07065
S100A11	0.497597	0.0849866	1.07065
S100A12	0.49148	0.0849866	1.07065
S100A13	0.608675	0.0254637	1.59408
S100A2	0.476587	0.0849866	1.07065
S100A4	0.541405	0.0682296	1.16603
S100A5	0.531013	0.0752436	1.12353
S100A6	0.535629	0.0716859	1.14457
S100A8	0.470425	0.0849866	1.07065
S100A9	0.473159	0.0849866	1.07065
S100B	0.470985	0.0849866	1.07065
S100P	0.484417	0.0849866	1.07065
S100PBP	0.523824	0.0810594	1.0912
S100Z	0.468801	0.0849866	1.07065
S1PR1	0.624143	0.0195022	1.70992
S1PR2	0.476043	0.0849866	1.07065
S1PR3	0.638897	0.0146836	1.83317
S1PR4	0.485146	0.0849866	1.07065
S1PR5	0.479469	0.0849866	1.07065
SAAL1	0.477605	0.0849866	1.07065
SAC3D1	0.552527	0.0600161	1.22173
SACM1L	0.466601	0.0849866	1.07065
SACS	0.466263	0.0849866	1.07065
SAE1	0.5861	0.03727	1.42864
SAFB	0.541138	0.0682391	1.16597
SAFB2	0.632659	0.0164811	1.78301
SAG	0.475819	0.0849866	1.07065
SALL2	0.483355	0.0849866	1.07065
SAMD1	0.466254	0.0849866	1.07065
SAMD10	0.522226	0.0823179	1.08451
SAMD11	0.474733	0.0849866	1.07065
SAMD12	0.466416	0.0849866	1.07065
SAMD13	0.546941	0.0642901	1.19186
SAMD14	0.531992	0.0744265	1.12827
SAMD15	0.498735	0.0849866	1.07065
SAMD3	0.467599	0.0849866	1.07065
SAMD4A	0.491256	0.0849866	1.07065
SAMD4B	0.476165	0.0849866	1.07065
SAMD8	0.468885	0.0849866	1.07065
SAMD9	0.487458	0.0849866	1.07065
SAMD9L	0.468254	0.0849866	1.07065
SAMHD1	0.487367	0.0849866	1.07065
SAMM50	0.616481	0.0223033	1.65163
SAMSN1	0.505969	0.0849866	1.07065
SAP130	0.51175	0.0849866	1.07065
SAP18	0.468755	0.0849866	1.07065
SAP25	0.46992	0.0849866	1.07065
SAP30	0.491804	0.0849866	1.07065
SAP30BP	0.674491	0.00655016	2.18375
SAP30L	0.578247	0.0412672	1.38439
SAPCD1	0.510336	0.0849866	1.07065
SAPCD2	0.466845	0.0849866	1.07065
SAR1A	0.467425	0.0849866	1.07065
SAR1B	0.518005	0.0849866	1.07065
SARAF	0.62262	0.0200638	1.69759
SARDH	0.524616	0.080429	1.09459
SARM1	0.467407	0.0849866	1.07065
SARNP	0.668191	0.00773115	2.11176
SARS1	0.555269	0.0575182	1.24019
SARS2	0.47167	0.0849866	1.07065
SART1	0.508928	0.0849866	1.07065
SART3	0.51081	0.0849866	1.07065
SASH1	0.512557	0.0849866	1.07065
SASH3	0.467195	0.0849866	1.07065
SASS6	0.503078	0.0849866	1.07065
SAT1	0.513394	0.0849866	1.07065
SAT2	0.493601	0.0849866	1.07065
SATB1	0.467766	0.0849866	1.07065
SATB2	0.500536	0.0849866	1.07065
SAV1	0.472756	0.0849866	1.07065
SAXO2	0.545355	0.0655939	1.18314
SAYSD1	0.585268	0.0377102	1.42354
SBDS	0.560824	0.0538091	1.26914
SBF1	0.481918	0.0849866	1.07065
SBF2	0.473143	0.0849866	1.07065
SBK1	0.46895	0.0849866	1.07065
SBNO1	0.467938	0.0849866	1.07065
SBNO2	0.47902	0.0849866	1.07065
SC5D	0.471986	0.0849866	1.07065
SCAF1	0.466931	0.0849866	1.07065
SCAF11	0.482057	0.0849866	1.07065
SCAF4	0.519971	0.0842039	1.07467
SCAF8	0.479266	0.0849866	1.07065
SCAI	0.483041	0.0849866	1.07065
SCAMP1	0.471685	0.0849866	1.07065
SCAMP2	0.470372	0.0849866	1.07065
SCAMP3	0.487827	0.0849866	1.07065
SCAMP4	0.471435	0.0849866	1.07065
SCAMP5	0.484966	0.0849866	1.07065
SCAND1	0.553284	0.0593164	1.22683
SCAP	0.521566	0.0828025	1.08196
SCAPER	0.466757	0.0849866	1.07065
SCARA5	0.624445	0.0194258	1.71162
SCARB1	0.470294	0.0849866	1.07065
SCARB2	0.481147	0.0849866	1.07065
SCARF1	0.477908	0.0849866	1.07065
SCARF2	0.594887	0.0325309	1.4877
SCART1	0.568735	0.047874	1.3199
SCCPDH	0.469629	0.0849866	1.07065
SCD	0.475982	0.0849866	1.07065
SCD5	0.466689	0.0849866	1.07065
SCFD1	0.499952	0.0849866	1.07065
SCFD2	0.632021	0.0165731	1.7806
SCG5	0.46804	0.0849866	1.07065
SCGB1C1	0.474747	0.0849866	1.07065
SCGB1C2	0.57213	0.0456209	1.34084
SCGB3A1	0.474478	0.0849866	1.07065
SCGB3A2	0.60468	0.0274842	1.56092
SCHIP1	0.493568	0.0849866	1.07065
SCIMP	0.525051	0.080161	1.09604
SCIN	0.474433	0.0849866	1.07065
SCLT1	0.466398	0.0849866	1.07065
SCLY	0.476041	0.0849866	1.07065
SCMH1	0.466291	0.0849866	1.07065
SCML1	0.46877	0.0849866	1.07065
SCML2	0.627917	0.018027	1.74408
SCML4	0.485982	0.0849866	1.07065
SCN1B	0.473632	0.0849866	1.07065
SCN3A	0.46936	0.0849866	1.07065
SCN4B	0.470565	0.0849866	1.07065
SCN8A	0.482332	0.0849866	1.07065
SCN9A	0.542122	0.0679555	1.16778
SCNM1	0.630575	0.017145	1.76586
SCNN1A	0.46633	0.0849866	1.07065
SCNN1D	0.466298	0.0849866	1.07065
SCO1	0.46874	0.0849866	1.07065
SCO2	0.466659	0.0849866	1.07065
SCOC	0.472058	0.0849866	1.07065
SCP2	0.466826	0.0849866	1.07065
SCPEP1	0.497175	0.0849866	1.07065
SCRG1	0.505529	0.0849866	1.07065
SCRIB	0.503839	0.0849866	1.07065
SCRN1	0.625964	0.0187343	1.72736
SCRN2	0.471744	0.0849866	1.07065
SCRN3	0.472914	0.0849866	1.07065
SCT	0.640031	0.0143707	1.84252
SCUBE1	0.488023	0.0849866	1.07065
SCUBE2	0.547859	0.063431	1.1977
SCX	0.466832	0.0849866	1.07065
SCYL1	0.501175	0.0849866	1.07065
SCYL2	0.480576	0.0849866	1.07065
SCYL3	0.472586	0.0849866	1.07065
SDAD1	0.466747	0.0849866	1.07065
SDC1	0.474859	0.0849866	1.07065
SDC2	0.533757	0.0730605	1.13632
SDC3	0.540864	0.0682906	1.16564
SDC4	0.479673	0.0849866	1.07065
SDCBP	0.466269	0.0849866	1.07065
SDCBP2	0.489599	0.0849866	1.07065
SDCCAG8	0.474808	0.0849866	1.07065
SDE2	0.484068	0.0849866	1.07065
SDF2	0.640179	0.0143707	1.84252
SDF2L1	0.575021	0.0437317	1.3592
SDF4	0.544765	0.0659438	1.18083
SDHA	0.554742	0.0578841	1.23744
SDHAF1	0.493146	0.0849866	1.07065
SDHAF2	0.51801	0.0849866	1.07065
SDHAF3	0.495876	0.0849866	1.07065
SDHAF4	0.577872	0.0415736	1.38118
SDHB	0.596391	0.0316931	1.49904
SDHC	0.491464	0.0849866	1.07065
SDHD	0.470377	0.0849866	1.07065
SDK1	0.466669	0.0849866	1.07065
SDK2	0.491072	0.0849866	1.07065
SDR16C5	0.519094	0.0849245	1.07097
SDR39U1	0.466752	0.0849866	1.07065
SDR42E1	0.549249	0.0624607	1.20439
SDS	0.48122	0.0849866	1.07065
SDSL	0.471635	0.0849866	1.07065
SEC11A	0.513286	0.0849866	1.07065
SEC11C	0.475842	0.0849866	1.07065
SEC13	0.49596	0.0849866	1.07065
SEC14L1	0.48566	0.0849866	1.07065
SEC14L2	0.477421	0.0849866	1.07065
SEC14L5	0.51073	0.0849866	1.07065
SEC16A	0.498666	0.0849866	1.07065
SEC16B	0.468109	0.0849866	1.07065
SEC22A	0.48892	0.0849866	1.07065
SEC22B	0.618404	0.0215921	1.66571
SEC22C	0.482567	0.0849866	1.07065
SEC23A	0.474394	0.0849866	1.07065
SEC23B	0.500793	0.0849866	1.07065
SEC23IP	0.490355	0.0849866	1.07065
SEC24A	0.472935	0.0849866	1.07065
SEC24B	0.479859	0.0849866	1.07065
SEC24C	0.586054	0.0372957	1.42834
SEC24D	0.532571	0.0739756	1.13091
SEC31A	0.491725	0.0849866	1.07065
SEC31B	0.541104	0.0682391	1.16597
SEC61A1	0.488886	0.0849866	1.07065
SEC61A2	0.485337	0.0849866	1.07065
SEC61B	0.662471	0.00890339	2.05044
SEC61G	0.594612	0.0325991	1.48679
SEC62	0.572446	0.0453799	1.34314
SEC63	0.468431	0.0849866	1.07065
SECISBP2	0.473249	0.0849866	1.07065
SECISBP2L	0.469544	0.0849866	1.07065
SECTM1	0.467961	0.0849866	1.07065
SEH1L	0.466352	0.0849866	1.07065
SEL1L	0.467992	0.0849866	1.07065
SEL1L3	0.469245	0.0849866	1.07065
SELENBP1	0.466256	0.0849866	1.07065
SELENOF	0.527388	0.0783142	1.10616
SELENOH	0.520468	0.0837411	1.07706
SELENOI	0.492158	0.0849866	1.07065
SELENOK	0.647998	0.0122537	1.91173
SELENOM	0.644464	0.0131862	1.87988
SELENON	0.466309	0.0849866	1.07065
SELENOO	0.491794	0.0849866	1.07065
SELENOP	0.509464	0.0849866	1.07065
SELENOS	0.709767	0.00240121	2.61957
SELENOT	0.47773	0.0849866	1.07065
SELENOW	0.493855	0.0849866	1.07065
SELL	0.515977	0.0849866	1.07065
SELP	0.523852	0.0810594	1.0912
SELPLG	0.496598	0.0849866	1.07065
SEM1	0.481201	0.0849866	1.07065
SEMA3A	0.468745	0.0849866	1.07065
SEMA3B	0.528837	0.0767066	1.11517
SEMA3C	0.466255	0.0849866	1.07065
SEMA3G	0.557894	0.0552608	1.25758
SEMA4A	0.46774	0.0849866	1.07065
SEMA4B	0.49574	0.0849866	1.07065
SEMA4C	0.495375	0.0849866	1.07065
SEMA4D	0.477931	0.0849866	1.07065
SEMA4F	0.470564	0.0849866	1.07065
SEMA4G	0.524055	0.0809258	1.09191
SEMA5A	0.48069	0.0849866	1.07065
SEMA6A	0.481387	0.0849866	1.07065
SEMA6B	0.466708	0.0849866	1.07065
SEMA6C	0.467807	0.0849866	1.07065
SEMA7A	0.468352	0.0849866	1.07065
SEMG1	0.476831	0.0849866	1.07065
SENP1	0.471616	0.0849866	1.07065
SENP2	0.466874	0.0849866	1.07065
SENP3	0.57069	0.0465643	1.33195
SENP5	0.505663	0.0849866	1.07065
SENP6	0.466762	0.0849866	1.07065
SENP7	0.485436	0.0849866	1.07065
SENP8	0.467084	0.0849866	1.07065
SEPHS1	0.479154	0.0849866	1.07065
SEPHS2	0.485454	0.0849866	1.07065
SEPSECS	0.509392	0.0849866	1.07065
SEPTIN1	0.519847	0.084325	1.07404
SEPTIN10	0.505461	0.0849866	1.07065
SEPTIN11	0.525364	0.0798793	1.09757
SEPTIN2	0.536695	0.0708378	1.14973
SEPTIN3	0.506223	0.0849866	1.07065
SEPTIN4	0.468945	0.0849866	1.07065
SEPTIN5	0.546981	0.0642901	1.19186
SEPTIN6	0.467449	0.0849866	1.07065
SEPTIN7	0.475135	0.0849866	1.07065
SEPTIN8	0.603686	0.0279187	1.5541
SEPTIN9	0.539618	0.0690287	1.16097
SERAC1	0.478815	0.0849866	1.07065
SERBP1	0.46626	0.0849866	1.07065
SERF1A	0.519499	0.0846673	1.07228
SERF1B	0.517565	0.0849866	1.07065
SERF2	0.486732	0.0849866	1.07065
SERGEF	0.538011	0.0699564	1.15517
SERHL2	0.466447	0.0849866	1.07065
SERINC1	0.467899	0.0849866	1.07065
SERINC2	0.486848	0.0849866	1.07065
SERINC3	0.469862	0.0849866	1.07065
SERINC4	0.467971	0.0849866	1.07065
SERINC5	0.493537	0.0849866	1.07065
SERP1	0.473312	0.0849866	1.07065
SERP2	0.494895	0.0849866	1.07065
SERPINA1	0.466829	0.0849866	1.07065
SERPINA2	0.548666	0.0628434	1.20174
SERPINB1	0.493529	0.0849866	1.07065
SERPINB10	0.571977	0.0456379	1.34067
SERPINB2	0.466397	0.0849866	1.07065
SERPINB6	0.46673	0.0849866	1.07065
SERPINB8	0.48487	0.0849866	1.07065
SERPINB9	0.469467	0.0849866	1.07065
SERPINC1	0.508556	0.0849866	1.07065
SERPINE1	0.537733	0.0701298	1.1541
SERPINE2	0.471951	0.0849866	1.07065
SERPINF1	0.822094	2.7e-05	4.56872
SERPINF2	0.468179	0.0849866	1.07065
SERPING1	0.466784	0.0849866	1.07065
SERPINH1	0.477846	0.0849866	1.07065
SERPINI1	0.624308	0.0194258	1.71162
SERPINI2	0.508418	0.0849866	1.07065
SERTAD1	0.485407	0.0849866	1.07065
SERTAD2	0.533536	0.0732184	1.13538
SERTAD3	0.565949	0.0499972	1.30105
SESN1	0.512673	0.0849866	1.07065
SESN2	0.478702	0.0849866	1.07065
SESN3	0.525948	0.0794576	1.09986
SESTD1	0.472423	0.0849866	1.07065
SET	0.483401	0.0849866	1.07065
SETBP1	0.486091	0.0849866	1.07065
SETD1A	0.480558	0.0849866	1.07065
SETD1B	0.473683	0.0849866	1.07065
SETD2	0.466867	0.0849866	1.07065
SETD3	0.470745	0.0849866	1.07065
SETD4	0.517813	0.0849866	1.07065
SETD5	0.507238	0.0849866	1.07065
SETD6	0.470652	0.0849866	1.07065
SETD7	0.486751	0.0849866	1.07065
SETD9	0.50567	0.0849866	1.07065
SETDB1	0.481706	0.0849866	1.07065
SETDB2	0.468093	0.0849866	1.07065
SETMAR	0.468934	0.0849866	1.07065
SETX	0.49027	0.0849866	1.07065
SEZ6L	0.502612	0.0849866	1.07065
SF1	0.470653	0.0849866	1.07065
SF3A1	0.481555	0.0849866	1.07065
SF3A2	0.476792	0.0849866	1.07065
SF3A3	0.487479	0.0849866	1.07065
SF3B1	0.477084	0.0849866	1.07065
SF3B2	0.524981	0.0802426	1.09559
SF3B3	0.466403	0.0849866	1.07065
SF3B4	0.47502	0.0849866	1.07065
SF3B5	0.537682	0.07017	1.15385
SF3B6	0.531258	0.0751309	1.12418
SFI1	0.474235	0.0849866	1.07065
SFMBT1	0.481924	0.0849866	1.07065
SFMBT2	0.469587	0.0849866	1.07065
SFN	0.515866	0.0849866	1.07065
SFPQ	0.490544	0.0849866	1.07065
SFR1	0.595996	0.0319806	1.49511
SFRP2	0.544685	0.0659917	1.18051
SFRP5	0.48649	0.0849866	1.07065
SFSWAP	0.473371	0.0849866	1.07065
SFT2D1	0.483202	0.0849866	1.07065
SFT2D2	0.541821	0.0681872	1.1663
SFT2D3	0.575382	0.0435303	1.36121
SFTPB	0.609148	0.0253006	1.59687
SFTPD	0.467606	0.0849866	1.07065
SFXN1	0.504719	0.0849866	1.07065
SFXN2	0.469703	0.0849866	1.07065
SFXN3	0.561693	0.0530486	1.27533
SFXN4	0.469525	0.0849866	1.07065
SFXN5	0.468348	0.0849866	1.07065
SGCA	0.470446	0.0849866	1.07065
SGCB	0.467334	0.0849866	1.07065
SGCD	0.49175	0.0849866	1.07065
SGCE	0.590646	0.0349149	1.45699
SGF29	0.529012	0.0765636	1.11598
SGIP1	0.557755	0.0553646	1.25677
SGK1	0.466279	0.0849866	1.07065
SGK2	0.574279	0.0442039	1.35454
SGK3	0.495857	0.0849866	1.07065
SGMS1	0.501933	0.0849866	1.07065
SGMS2	0.494728	0.0849866	1.07065
SGO1	0.481892	0.0849866	1.07065
SGO2	0.503879	0.0849866	1.07065
SGPL1	0.520205	0.0839245	1.07611
SGPP1	0.466268	0.0849866	1.07065
SGPP2	0.499419	0.0849866	1.07065
SGSH	0.468747	0.0849866	1.07065
SGSM1	0.466413	0.0849866	1.07065
SGSM2	0.47826	0.0849866	1.07065
SGSM3	0.502028	0.0849866	1.07065
SGTA	0.519324	0.0847036	1.0721
SGTB	0.466807	0.0849866	1.07065
SH2B1	0.467946	0.0849866	1.07065
SH2B2	0.482167	0.0849866	1.07065
SH2B3	0.470957	0.0849866	1.07065
SH2D1A	0.467789	0.0849866	1.07065
SH2D1B	0.506542	0.0849866	1.07065
SH2D2A	0.473502	0.0849866	1.07065
SH2D3A	0.5378	0.0701152	1.15419
SH2D3C	0.507975	0.0849866	1.07065
SH2D4A	0.511486	0.0849866	1.07065
SH2D4B	0.497846	0.0849866	1.07065
SH3BGR	0.655547	0.0104402	1.98129
SH3BGRL	0.466261	0.0849866	1.07065
SH3BGRL2	0.551822	0.0603549	1.21929
SH3BGRL3	0.494235	0.0849866	1.07065
SH3BP1	0.594407	0.032789	1.48427
SH3BP2	0.475145	0.0849866	1.07065
SH3BP4	0.467206	0.0849866	1.07065
SH3BP5	0.543034	0.0673843	1.17144
SH3BP5L	0.466327	0.0849866	1.07065
SH3D19	0.468787	0.0849866	1.07065
SH3D21	0.485177	0.0849866	1.07065
SH3GL1	0.469405	0.0849866	1.07065
SH3GLB1	0.46666	0.0849866	1.07065
SH3GLB2	0.636598	0.015448	1.81113
SH3KBP1	0.471576	0.0849866	1.07065
SH3PXD2A	0.573857	0.0444553	1.35208
SH3PXD2B	0.493217	0.0849866	1.07065
SH3RF1	0.519347	0.0846763	1.07224
SH3RF2	0.512878	0.0849866	1.07065
SH3RF3	0.470029	0.0849866	1.07065
SH3TC1	0.467175	0.0849866	1.07065
SH3TC2	0.516032	0.0849866	1.07065
SH3YL1	0.66926	0.00755238	2.12192
SHANK1	0.476171	0.0849866	1.07065
SHARPIN	0.48157	0.0849866	1.07065
SHB	0.605656	0.0271377	1.56643
SHC1	0.466907	0.0849866	1.07065
SHC2	0.547659	0.0636577	1.19615
SHCBP1	0.475075	0.0849866	1.07065
SHD	0.492042	0.0849866	1.07065
SHE	0.532605	0.0739531	1.13104
SHF	0.51348	0.0849866	1.07065
SHFL	0.47116	0.0849866	1.07065
SHISA2	0.466433	0.0849866	1.07065
SHISA4	0.469173	0.0849866	1.07065
SHISA5	0.478261	0.0849866	1.07065
SHISA8	0.485767	0.0849866	1.07065
SHISAL2A	0.486594	0.0849866	1.07065
SHKBP1	0.483876	0.0849866	1.07065
SHLD1	0.53308	0.0735725	1.13328
SHLD2	0.492474	0.0849866	1.07065
SHLD3	0.479597	0.0849866	1.07065
SHMT1	0.636653	0.015448	1.81113
SHMT2	0.46954	0.0849866	1.07065
SHOC2	0.470608	0.0849866	1.07065
SHOX2	0.474434	0.0849866	1.07065
SHPK	0.469955	0.0849866	1.07065
SHPRH	0.466497	0.0849866	1.07065
SHQ1	0.507522	0.0849866	1.07065
SHROOM1	0.470045	0.0849866	1.07065
SHTN1	0.527563	0.0781301	1.10718
SIAE	0.469753	0.0849866	1.07065
SIAH1	0.54417	0.0663967	1.17785
SIAH2	0.541458	0.0682296	1.16603
SIAH3	0.528926	0.0766232	1.11564
SIDT1	0.475264	0.0849866	1.07065
SIDT2	0.496653	0.0849866	1.07065
SIGIRR	0.477603	0.0849866	1.07065
SIGLEC1	0.468312	0.0849866	1.07065
SIGLEC10	0.509391	0.0849866	1.07065
SIGLEC11	0.472758	0.0849866	1.07065
SIGLEC12	0.466463	0.0849866	1.07065
SIGLEC14	0.470018	0.0849866	1.07065
SIGLEC15	0.549545	0.0622195	1.20607
SIGLEC5	0.498136	0.0849866	1.07065
SIGLEC6	0.581498	0.0395261	1.40312
SIGLEC7	0.474506	0.0849866	1.07065
SIGLEC8	0.471458	0.0849866	1.07065
SIGLEC9	0.544091	0.0664534	1.17748
SIGLECL1	0.496329	0.0849866	1.07065
SIGMAR1	0.470639	0.0849866	1.07065
SIK1	0.562128	0.0526208	1.27884
SIK2	0.492575	0.0849866	1.07065
SIK3	0.696145	0.00352052	2.45339
SIKE1	0.490195	0.0849866	1.07065
SIL1	0.496623	0.0849866	1.07065
SIMC1	0.632463	0.0164811	1.78301
SIN3A	0.466532	0.0849866	1.07065
SIN3B	0.557291	0.055728	1.25393
SINHCAF	0.489518	0.0849866	1.07065
SIPA1	0.511903	0.0849866	1.07065
SIPA1L1	0.481783	0.0849866	1.07065
SIPA1L2	0.467063	0.0849866	1.07065
SIPA1L3	0.640609	0.0142865	1.84507
SIRPA	0.471885	0.0849866	1.07065
SIRPB1	0.539288	0.0692625	1.1595
SIRPB2	0.553462	0.0592039	1.22765
SIRPD	0.553069	0.0595408	1.22519
SIRPG	0.513029	0.0849866	1.07065
SIRT1	0.486567	0.0849866	1.07065
SIRT2	0.466857	0.0849866	1.07065
SIRT3	0.479498	0.0849866	1.07065
SIRT4	0.511111	0.0849866	1.07065
SIRT5	0.4672	0.0849866	1.07065
SIRT6	0.472354	0.0849866	1.07065
SIRT7	0.475368	0.0849866	1.07065
SIT1	0.494409	0.0849866	1.07065
SIVA1	0.526801	0.0789631	1.10258
SIX5	0.511801	0.0849866	1.07065
SKA1	0.516836	0.0849866	1.07065
SKA2	0.514219	0.0849866	1.07065
SKA3	0.476742	0.0849866	1.07065
SKAP1	0.51605	0.0849866	1.07065
SKAP2	0.46939	0.0849866	1.07065
SKI	0.473671	0.0849866	1.07065
SKIL	0.502665	0.0849866	1.07065
SKOR1	0.485537	0.0849866	1.07065
SKP1	0.59354	0.0334278	1.47589
SKP2	0.508924	0.0849866	1.07065
SLA	0.474466	0.0849866	1.07065
SLA2	0.466339	0.0849866	1.07065
SLAIN1	0.467473	0.0849866	1.07065
SLAIN2	0.466297	0.0849866	1.07065
SLAMF1	0.474549	0.0849866	1.07065
SLAMF6	0.484948	0.0849866	1.07065
SLAMF7	0.486888	0.0849866	1.07065
SLAMF8	0.55169	0.0603767	1.21913
SLAMF9	0.483531	0.0849866	1.07065
SLBP	0.558926	0.0547024	1.26199
SLC10A3	0.481323	0.0849866	1.07065
SLC10A4	0.672592	0.00690591	2.16078
SLC10A5	0.499359	0.0849866	1.07065
SLC10A7	0.487886	0.0849866	1.07065
SLC11A1	0.468611	0.0849866	1.07065
SLC11A2	0.533144	0.0735419	1.13347
SLC12A2	0.467581	0.0849866	1.07065
SLC12A3	0.467582	0.0849866	1.07065
SLC12A4	0.466477	0.0849866	1.07065
SLC12A5	0.471112	0.0849866	1.07065
SLC12A6	0.466262	0.0849866	1.07065
SLC12A7	0.475026	0.0849866	1.07065
SLC12A8	0.485944	0.0849866	1.07065
SLC12A9	0.468429	0.0849866	1.07065
SLC13A3	0.492739	0.0849866	1.07065
SLC14A1	0.518626	0.0849866	1.07065
SLC15A2	0.50013	0.0849866	1.07065
SLC15A3	0.529274	0.0764762	1.11647
SLC15A4	0.466256	0.0849866	1.07065
SLC16A1	0.50231	0.0849866	1.07065
SLC16A10	0.467515	0.0849866	1.07065
SLC16A11	0.474509	0.0849866	1.07065
SLC16A13	0.482875	0.0849866	1.07065
SLC16A14	0.476507	0.0849866	1.07065
SLC16A3	0.470772	0.0849866	1.07065
SLC16A4	0.673689	0.00672994	2.17199
SLC16A5	0.506002	0.0849866	1.07065
SLC16A6	0.681601	0.00538674	2.26867
SLC16A7	0.499673	0.0849866	1.07065
SLC17A3	0.543215	0.0672012	1.17262
SLC17A5	0.470825	0.0849866	1.07065
SLC17A9	0.467496	0.0849866	1.07065
SLC18A1	0.500911	0.0849866	1.07065
SLC18A2	0.489535	0.0849866	1.07065
SLC18B1	0.542284	0.0678564	1.16841
SLC19A1	0.470146	0.0849866	1.07065
SLC19A2	0.498824	0.0849866	1.07065
SLC1A3	0.469019	0.0849866	1.07065
SLC1A4	0.526229	0.0793299	1.10056
SLC1A5	0.484624	0.0849866	1.07065
SLC1A7	0.466265	0.0849866	1.07065
SLC20A1	0.517123	0.0849866	1.07065
SLC20A2	0.486298	0.0849866	1.07065
SLC22A1	0.494055	0.0849866	1.07065
SLC22A13	0.510141	0.0849866	1.07065
SLC22A14	0.501274	0.0849866	1.07065
SLC22A15	0.49917	0.0849866	1.07065
SLC22A16	0.473055	0.0849866	1.07065
SLC22A17	0.521501	0.0828707	1.0816
SLC22A18	0.4677	0.0849866	1.07065
SLC22A23	0.584784	0.0379144	1.4212
SLC22A31	0.47089	0.0849866	1.07065
SLC22A4	0.473382	0.0849866	1.07065
SLC22A5	0.507559	0.0849866	1.07065
SLC23A1	0.662062	0.00899865	2.04582
SLC23A2	0.529921	0.0759908	1.11924
SLC23A3	0.628796	0.0176497	1.75326
SLC24A1	0.504918	0.0849866	1.07065
SLC24A3	0.466266	0.0849866	1.07065
SLC24A4	0.577765	0.0416353	1.38054
SLC25A1	0.563923	0.0512561	1.29025
SLC25A10	0.472481	0.0849866	1.07065
SLC25A11	0.471478	0.0849866	1.07065
SLC25A12	0.475288	0.0849866	1.07065
SLC25A13	0.466646	0.0849866	1.07065
SLC25A14	0.469786	0.0849866	1.07065
SLC25A15	0.479489	0.0849866	1.07065
SLC25A16	0.471166	0.0849866	1.07065
SLC25A17	0.477097	0.0849866	1.07065
SLC25A19	0.575232	0.0436112	1.3604
SLC25A20	0.471961	0.0849866	1.07065
SLC25A22	0.481449	0.0849866	1.07065
SLC25A23	0.498096	0.0849866	1.07065
SLC25A24	0.517954	0.0849866	1.07065
SLC25A25	0.470572	0.0849866	1.07065
SLC25A26	0.544279	0.0663166	1.17838
SLC25A27	0.471664	0.0849866	1.07065
SLC25A28	0.476239	0.0849866	1.07065
SLC25A29	0.469372	0.0849866	1.07065
SLC25A3	0.520705	0.0836213	1.07768
SLC25A30	0.50425	0.0849866	1.07065
SLC25A32	0.476057	0.0849866	1.07065
SLC25A33	0.568496	0.0480615	1.3182
SLC25A34	0.483223	0.0849866	1.07065
SLC25A35	0.495124	0.0849866	1.07065
SLC25A36	0.478399	0.0849866	1.07065
SLC25A37	0.466254	0.0849866	1.07065
SLC25A38	0.547789	0.0635049	1.19719
SLC25A39	0.469673	0.0849866	1.07065
SLC25A4	0.501471	0.0849866	1.07065
SLC25A40	0.489275	0.0849866	1.07065
SLC25A41	0.467668	0.0849866	1.07065
SLC25A42	0.477616	0.0849866	1.07065
SLC25A43	0.477076	0.0849866	1.07065
SLC25A44	0.494316	0.0849866	1.07065
SLC25A45	0.467639	0.0849866	1.07065
SLC25A46	0.483585	0.0849866	1.07065
SLC25A5	0.544068	0.0664534	1.17748
SLC25A51	0.492432	0.0849866	1.07065
SLC25A53	0.505945	0.0849866	1.07065
SLC25A6	0.518872	0.0849866	1.07065
SLC26A1	0.550489	0.061495	1.21116
SLC26A11	0.470601	0.0849866	1.07065
SLC26A2	0.534425	0.0722928	1.14091
SLC26A6	0.474335	0.0849866	1.07065
SLC26A7	0.470656	0.0849866	1.07065
SLC26A8	0.476066	0.0849866	1.07065
SLC27A1	0.483702	0.0849866	1.07065
SLC27A2	0.478528	0.0849866	1.07065
SLC27A3	0.487082	0.0849866	1.07065
SLC27A4	0.505166	0.0849866	1.07065
SLC27A5	0.561211	0.0534893	1.27173
SLC28A3	0.466313	0.0849866	1.07065
SLC29A1	0.48	0.0849866	1.07065
SLC29A2	0.50617	0.0849866	1.07065
SLC29A3	0.56145	0.0532635	1.27357
SLC29A4	0.466484	0.0849866	1.07065
SLC2A1	0.466364	0.0849866	1.07065
SLC2A10	0.568602	0.0480101	1.31867
SLC2A11	0.559618	0.0547024	1.26199
SLC2A13	0.595064	0.0324415	1.4889
SLC2A14	0.469496	0.0849866	1.07065
SLC2A3	0.485435	0.0849866	1.07065
SLC2A4RG	0.466681	0.0849866	1.07065
SLC2A5	0.467135	0.0849866	1.07065
SLC2A6	0.471033	0.0849866	1.07065
SLC2A8	0.481036	0.0849866	1.07065
SLC2A9	0.467589	0.0849866	1.07065
SLC30A1	0.516007	0.0849866	1.07065
SLC30A4	0.48932	0.0849866	1.07065
SLC30A5	0.542683	0.0675985	1.17006
SLC30A6	0.466794	0.0849866	1.07065
SLC30A7	0.533402	0.073289	1.13496
SLC30A9	0.469015	0.0849866	1.07065
SLC31A1	0.548931	0.0626641	1.20298
SLC31A2	0.466887	0.0849866	1.07065
SLC33A1	0.476012	0.0849866	1.07065
SLC34A1	0.476775	0.0849866	1.07065
SLC35A1	0.489443	0.0849866	1.07065
SLC35A2	0.466255	0.0849866	1.07065
SLC35A3	0.480208	0.0849866	1.07065
SLC35A4	0.467591	0.0849866	1.07065
SLC35A5	0.501187	0.0849866	1.07065
SLC35B1	0.495017	0.0849866	1.07065
SLC35B2	0.468146	0.0849866	1.07065
SLC35B3	0.497369	0.0849866	1.07065
SLC35B4	0.545601	0.065428	1.18424
SLC35C1	0.467285	0.0849866	1.07065
SLC35C2	0.467273	0.0849866	1.07065
SLC35D1	0.538602	0.0696595	1.15702
SLC35D2	0.69781	0.00338441	2.47052
SLC35D3	0.506223	0.0849866	1.07065
SLC35E1	0.651809	0.0111331	1.95339
SLC35E2B	0.641617	0.0141052	1.85062
SLC35E3	0.559479	0.0547024	1.26199
SLC35E4	0.468689	0.0849866	1.07065
SLC35F2	0.466923	0.0849866	1.07065
SLC35F3	0.466262	0.0849866	1.07065
SLC35F5	0.466378	0.0849866	1.07065
SLC35F6	0.466886	0.0849866	1.07065
SLC35G1	0.572415	0.0453956	1.34299
SLC35G2	0.489981	0.0849866	1.07065
SLC35G5	0.610571	0.0247717	1.60604
SLC36A1	0.471484	0.0849866	1.07065
SLC36A4	0.466254	0.0849866	1.07065
SLC37A1	0.482075	0.0849866	1.07065
SLC37A2	0.59904	0.0303213	1.51825
SLC37A3	0.540081	0.0689019	1.16177
SLC37A4	0.466269	0.0849866	1.07065
SLC38A1	0.46708	0.0849866	1.07065
SLC38A10	0.475935	0.0849866	1.07065
SLC38A11	0.47585	0.0849866	1.07065
SLC38A2	0.477514	0.0849866	1.07065
SLC38A5	0.466396	0.0849866	1.07065
SLC38A6	0.520624	0.083689	1.07733
SLC38A7	0.566429	0.0495146	1.30527
SLC38A9	0.640476	0.0142887	1.84501
SLC39A1	0.471081	0.0849866	1.07065
SLC39A10	0.589668	0.0355751	1.44885
SLC39A11	0.467387	0.0849866	1.07065
SLC39A13	0.470014	0.0849866	1.07065
SLC39A14	0.51911	0.0849245	1.07097
SLC39A3	0.541222	0.0682296	1.16603
SLC39A4	0.503504	0.0849866	1.07065
SLC39A5	0.494629	0.0849866	1.07065
SLC39A6	0.507962	0.0849866	1.07065
SLC39A7	0.5295	0.0763726	1.11706
SLC39A8	0.556532	0.0565698	1.24742
SLC39A9	0.472416	0.0849866	1.07065
SLC3A1	0.481829	0.0849866	1.07065
SLC3A2	0.468452	0.0849866	1.07065
SLC40A1	0.476647	0.0849866	1.07065
SLC41A1	0.508297	0.0849866	1.07065
SLC41A2	0.46868	0.0849866	1.07065
SLC41A3	0.466703	0.0849866	1.07065
SLC43A1	0.487684	0.0849866	1.07065
SLC43A2	0.47057	0.0849866	1.07065
SLC43A3	0.467136	0.0849866	1.07065
SLC44A1	0.491158	0.0849866	1.07065
SLC44A2	0.486863	0.0849866	1.07065
SLC44A3	0.738589	0.0010215	2.99076
SLC44A5	0.523767	0.0810594	1.0912
SLC45A1	0.466639	0.0849866	1.07065
SLC45A2	0.580114	0.0402868	1.39484
SLC45A3	0.489684	0.0849866	1.07065
SLC45A4	0.47267	0.0849866	1.07065
SLC46A1	0.50657	0.0849866	1.07065
SLC46A2	0.537494	0.0703143	1.15296
SLC46A3	0.466609	0.0849866	1.07065
SLC47A1	0.517202	0.0849866	1.07065
SLC48A1	0.475423	0.0849866	1.07065
SLC49A3	0.503326	0.0849866	1.07065
SLC49A4	0.468516	0.0849866	1.07065
SLC4A1	0.466404	0.0849866	1.07065
SLC4A10	0.471789	0.0849866	1.07065
SLC4A11	0.49766	0.0849866	1.07065
SLC4A1AP	0.471918	0.0849866	1.07065
SLC4A2	0.478136	0.0849866	1.07065
SLC4A3	0.478744	0.0849866	1.07065
SLC4A4	0.468542	0.0849866	1.07065
SLC4A5	0.470523	0.0849866	1.07065
SLC4A7	0.53427	0.0724621	1.13989
SLC4A8	0.531514	0.0750382	1.12472
SLC50A1	0.482476	0.0849866	1.07065
SLC51A	0.657289	0.0101286	1.99445
SLC52A2	0.508014	0.0849866	1.07065
SLC5A10	0.481421	0.0849866	1.07065
SLC5A11	0.499765	0.0849866	1.07065
SLC5A2	0.536128	0.0713069	1.14687
SLC5A3	0.586884	0.0367237	1.43505
SLC5A5	0.579368	0.0407322	1.39006
SLC5A6	0.473035	0.0849866	1.07065
SLC5A9	0.54888	0.0627289	1.20253
SLC66A1	0.495603	0.0849866	1.07065
SLC66A2	0.477326	0.0849866	1.07065
SLC66A3	0.514537	0.0849866	1.07065
SLC6A12	0.480027	0.0849866	1.07065
SLC6A13	0.471553	0.0849866	1.07065
SLC6A16	0.570658	0.0465643	1.33195
SLC6A4	0.469924	0.0849866	1.07065
SLC6A6	0.467453	0.0849866	1.07065
SLC6A8	0.513773	0.0849866	1.07065
SLC6A9	0.47989	0.0849866	1.07065
SLC7A1	0.486043	0.0849866	1.07065
SLC7A10	0.519843	0.084325	1.07404
SLC7A11	0.466255	0.0849866	1.07065
SLC7A5	0.495425	0.0849866	1.07065
SLC7A6	0.485575	0.0849866	1.07065
SLC7A6OS	0.507567	0.0849866	1.07065
SLC7A7	0.493324	0.0849866	1.07065
SLC7A8	0.51827	0.0849866	1.07065
SLC7A9	0.47086	0.0849866	1.07065
SLC8A1	0.467101	0.0849866	1.07065
SLC8A3	0.522784	0.0819361	1.08652
SLC8B1	0.468766	0.0849866	1.07065
SLC9A1	0.574068	0.0443119	1.35348
SLC9A3	0.546792	0.0643733	1.19129
SLC9A5	0.482443	0.0849866	1.07065
SLC9A6	0.466723	0.0849866	1.07065
SLC9A7	0.492242	0.0849866	1.07065
SLC9A8	0.472531	0.0849866	1.07065
SLC9A9	0.486475	0.0849866	1.07065
SLC9B1	0.547938	0.0633532	1.19823
SLC9B2	0.487547	0.0849866	1.07065
SLCO3A1	0.473574	0.0849866	1.07065
SLCO4A1	0.469854	0.0849866	1.07065
SLCO4C1	0.469816	0.0849866	1.07065
SLCO5A1	0.483506	0.0849866	1.07065
SLF1	0.541509	0.0682296	1.16603
SLF2	0.487191	0.0849866	1.07065
SLFN11	0.625506	0.018948	1.72244
SLFN12	0.51012	0.0849866	1.07065
SLFN12L	0.490178	0.0849866	1.07065
SLFN13	0.525706	0.0795723	1.09924
SLFN14	0.467007	0.0849866	1.07065
SLFN5	0.467034	0.0849866	1.07065
SLFNL1	0.493282	0.0849866	1.07065
SLIRP	0.62831	0.017827	1.74892
SLIT1	0.467483	0.0849866	1.07065
SLITRK4	0.629052	0.017599	1.75451
SLK	0.470332	0.0849866	1.07065
SLMAP	0.477126	0.0849866	1.07065
SLPI	0.477682	0.0849866	1.07065
SLTM	0.469506	0.0849866	1.07065
SLU7	0.530706	0.0755676	1.12166
SLX1A	0.472182	0.0849866	1.07065
SLX1B	0.505047	0.0849866	1.07065
SLX4	0.602956	0.0282333	1.54924
SLX4IP	0.52203	0.0825247	1.08342
SMAD1	0.473626	0.0849866	1.07065
SMAD2	0.467308	0.0849866	1.07065
SMAD3	0.467848	0.0849866	1.07065
SMAD4	0.479741	0.0849866	1.07065
SMAD5	0.610593	0.0247717	1.60604
SMAD6	0.469576	0.0849866	1.07065
SMAD7	0.489368	0.0849866	1.07065
SMAGP	0.474063	0.0849866	1.07065
SMAP1	0.467646	0.0849866	1.07065
SMAP2	0.623288	0.0199326	1.70044
SMARCA1	0.466342	0.0849866	1.07065
SMARCA2	0.477335	0.0849866	1.07065
SMARCA4	0.467723	0.0849866	1.07065
SMARCA5	0.466946	0.0849866	1.07065
SMARCAD1	0.504724	0.0849866	1.07065
SMARCAL1	0.55578	0.0571315	1.24312
SMARCB1	0.58162	0.0395162	1.40322
SMARCC1	0.482536	0.0849866	1.07065
SMARCC2	0.494957	0.0849866	1.07065
SMARCD1	0.46719	0.0849866	1.07065
SMARCD2	0.472169	0.0849866	1.07065
SMARCD3	0.551824	0.0603549	1.21929
SMARCE1	0.467836	0.0849866	1.07065
SMC1A	0.466399	0.0849866	1.07065
SMC2	0.468069	0.0849866	1.07065
SMC3	0.467949	0.0849866	1.07065
SMC4	0.468631	0.0849866	1.07065
SMC5	0.480656	0.0849866	1.07065
SMC6	0.543662	0.0668096	1.17516
SMCHD1	0.467802	0.0849866	1.07065
SMCO4	0.466677	0.0849866	1.07065
SMCR8	0.491221	0.0849866	1.07065
SMDT1	0.560296	0.0541407	1.26648
SMG1	0.5239	0.0810594	1.0912
SMG5	0.500126	0.0849866	1.07065
SMG6	0.47649	0.0849866	1.07065
SMG7	0.481913	0.0849866	1.07065
SMG8	0.677161	0.00603342	2.21944
SMG9	0.523059	0.0816468	1.08806
SMIM1	0.594988	0.0324923	1.48822
SMIM10	0.499179	0.0849866	1.07065
SMIM10L1	0.501551	0.0849866	1.07065
SMIM10L2A	0.634987	0.0159738	1.79659
SMIM12	0.639423	0.0145685	1.83658
SMIM13	0.508787	0.0849866	1.07065
SMIM14	0.473428	0.0849866	1.07065
SMIM15	0.468316	0.0849866	1.07065
SMIM17	0.466511	0.0849866	1.07065
SMIM19	0.56609	0.0499255	1.30168
SMIM20	0.694182	0.00370727	2.43095
SMIM24	0.517597	0.0849866	1.07065
SMIM26	0.498594	0.0849866	1.07065
SMIM27	0.537856	0.0701073	1.15424
SMIM29	0.51833	0.0849866	1.07065
SMIM3	0.473395	0.0849866	1.07065
SMIM30	0.492949	0.0849866	1.07065
SMIM33	0.513136	0.0849866	1.07065
SMIM35	0.525718	0.0795723	1.09924
SMIM38	0.581147	0.0398486	1.39959
SMIM5	0.478866	0.0849866	1.07065
SMIM6	0.497635	0.0849866	1.07065
SMIM7	0.487427	0.0849866	1.07065
SMIM8	0.520538	0.0837411	1.07706
SMKR1	0.548209	0.0631282	1.19978
SMN1	0.511205	0.0849866	1.07065
SMN2	0.478403	0.0849866	1.07065
SMNDC1	0.47499	0.0849866	1.07065
SMO	0.558972	0.0547024	1.26199
SMOC1	0.469304	0.0849866	1.07065
SMOX	0.523682	0.0810594	1.0912
SMPD1	0.544682	0.0659917	1.18051
SMPD2	0.524732	0.0803636	1.09494
SMPD3	0.471343	0.0849866	1.07065
SMPD4	0.470216	0.0849866	1.07065
SMPDL3A	0.601819	0.0286796	1.54243
SMPDL3B	0.556338	0.0566987	1.24643
SMS	0.565093	0.050394	1.29762
SMTN	0.491738	0.0849866	1.07065
SMU1	0.629568	0.0174435	1.75837
SMUG1	0.496537	0.0849866	1.07065
SMURF1	0.466447	0.0849866	1.07065
SMURF2	0.470399	0.0849866	1.07065
SMYD2	0.467557	0.0849866	1.07065
SMYD3	0.49125	0.0849866	1.07065
SMYD4	0.493832	0.0849866	1.07065
SMYD5	0.497283	0.0849866	1.07065
SNAI1	0.55371	0.0590896	1.22849
SNAI3	0.468069	0.0849866	1.07065
SNAP23	0.495736	0.0849866	1.07065
SNAP29	0.473887	0.0849866	1.07065
SNAP47	0.551739	0.0603767	1.21913
SNAPC1	0.468653	0.0849866	1.07065
SNAPC2	0.494137	0.0849866	1.07065
SNAPC3	0.531407	0.0751309	1.12418
SNAPC4	0.487528	0.0849866	1.07065
SNAPC5	0.645517	0.0128254	1.89193
SNAPIN	0.484345	0.0849866	1.07065
SNCA	0.466254	0.0849866	1.07065
SNCAIP	0.466406	0.0849866	1.07065
SNCG	0.467326	0.0849866	1.07065
SND1	0.467961	0.0849866	1.07065
SNED1	0.478604	0.0849866	1.07065
SNF8	0.551951	0.0603311	1.21946
SNIP1	0.552106	0.0603068	1.21963
SNN	0.470136	0.0849866	1.07065
SNORC	0.519039	0.0849245	1.07097
SNPH	0.50491	0.0849866	1.07065
SNRK	0.46779	0.0849866	1.07065
SNRNP200	0.470395	0.0849866	1.07065
SNRNP25	0.586899	0.0367237	1.43505
SNRNP27	0.488153	0.0849866	1.07065
SNRNP35	0.469737	0.0849866	1.07065
SNRNP40	0.482625	0.0849866	1.07065
SNRNP48	0.466649	0.0849866	1.07065
SNRNP70	0.466962	0.0849866	1.07065
SNRPA	0.486666	0.0849866	1.07065
SNRPA1	0.577684	0.041646	1.38043
SNRPB	0.523768	0.0810594	1.0912
SNRPB2	0.57161	0.0459232	1.33797
SNRPC	0.486918	0.0849866	1.07065
SNRPD1	0.530026	0.0759908	1.11924
SNRPD2	0.600916	0.0291764	1.53497
SNRPD3	0.51798	0.0849866	1.07065
SNRPE	0.47423	0.0849866	1.07065
SNRPF	0.659814	0.00950506	2.02205
SNRPG	0.515825	0.0849866	1.07065
SNRPN	0.658227	0.00991315	2.00379
SNTA1	0.49541	0.0849866	1.07065
SNTB1	0.467122	0.0849866	1.07065
SNTB2	0.561492	0.053253	1.27366
SNTG2	0.466443	0.0849866	1.07065
SNU13	0.509843	0.0849866	1.07065
SNUPN	0.474734	0.0849866	1.07065
SNURF	0.47987	0.0849866	1.07065
SNW1	0.497326	0.0849866	1.07065
SNX1	0.540927	0.0682906	1.16564
SNX10	0.467693	0.0849866	1.07065
SNX11	0.466285	0.0849866	1.07065
SNX12	0.472945	0.0849866	1.07065
SNX13	0.466445	0.0849866	1.07065
SNX14	0.478627	0.0849866	1.07065
SNX15	0.539891	0.0689421	1.16152
SNX16	0.497396	0.0849866	1.07065
SNX17	0.475341	0.0849866	1.07065
SNX18	0.506531	0.0849866	1.07065
SNX19	0.534251	0.0724621	1.13989
SNX2	0.466584	0.0849866	1.07065
SNX20	0.467829	0.0849866	1.07065
SNX21	0.511343	0.0849866	1.07065
SNX22	0.492302	0.0849866	1.07065
SNX24	0.469963	0.0849866	1.07065
SNX25	0.476284	0.0849866	1.07065
SNX27	0.466603	0.0849866	1.07065
SNX29	0.479347	0.0849866	1.07065
SNX3	0.473048	0.0849866	1.07065
SNX30	0.506301	0.0849866	1.07065
SNX32	0.499183	0.0849866	1.07065
SNX33	0.549398	0.0623718	1.20501
SNX4	0.482426	0.0849866	1.07065
SNX5	0.475498	0.0849866	1.07065
SNX6	0.502713	0.0849866	1.07065
SNX7	0.491348	0.0849866	1.07065
SNX8	0.506911	0.0849866	1.07065
SNX9	0.468934	0.0849866	1.07065
SOAT1	0.481023	0.0849866	1.07065
SOAT2	0.597571	0.0310899	1.50738
SOBP	0.474566	0.0849866	1.07065
SOCS1	0.480589	0.0849866	1.07065
SOCS2	0.48002	0.0849866	1.07065
SOCS3	0.605028	0.0274239	1.56187
SOCS4	0.484857	0.0849866	1.07065
SOCS5	0.484853	0.0849866	1.07065
SOCS6	0.590112	0.0353361	1.45178
SOCS7	0.511024	0.0849866	1.07065
SOD1	0.775712	0.000223495	3.65073
SOD2	0.484626	0.0849866	1.07065
SON	0.493276	0.0849866	1.07065
SORBS1	0.51403	0.0849866	1.07065
SORBS2	0.46685	0.0849866	1.07065
SORBS3	0.505045	0.0849866	1.07065
SORCS2	0.665038	0.00828583	2.08166
SORCS3	0.473635	0.0849866	1.07065
SORD	0.469036	0.0849866	1.07065
SORL1	0.467481	0.0849866	1.07065
SORT1	0.477016	0.0849866	1.07065
SOS1	0.518895	0.0849866	1.07065
SOS2	0.466331	0.0849866	1.07065
SOWAHC	0.498119	0.0849866	1.07065
SOWAHD	0.466348	0.0849866	1.07065
SOX12	0.470374	0.0849866	1.07065
SOX13	0.51413	0.0849866	1.07065
SOX15	0.48215	0.0849866	1.07065
SOX4	0.564327	0.0510813	1.29174
SOX5	0.482294	0.0849866	1.07065
SOX6	0.469964	0.0849866	1.07065
SOX7	0.466523	0.0849866	1.07065
SOX8	0.479977	0.0849866	1.07065
SP1	0.533534	0.0732184	1.13538
SP100	0.50907	0.0849866	1.07065
SP110	0.48403	0.0849866	1.07065
SP140	0.469103	0.0849866	1.07065
SP140L	0.559085	0.0547024	1.26199
SP2	0.701145	0.00314482	2.5024
SP3	0.475088	0.0849866	1.07065
SP4	0.486711	0.0849866	1.07065
SPA17	0.467499	0.0849866	1.07065
SPACA6	0.470125	0.0849866	1.07065
SPACA9	0.497117	0.0849866	1.07065
SPAG1	0.52269	0.0819361	1.08652
SPAG16	0.46935	0.0849866	1.07065
SPAG17	0.539476	0.0691693	1.16009
SPAG4	0.766491	0.000363618	3.43935
SPAG5	0.554965	0.0576377	1.23929
SPAG6	0.549044	0.0626181	1.2033
SPAG7	0.525923	0.0794577	1.09986
SPAG8	0.469233	0.0849866	1.07065
SPAG9	0.466335	0.0849866	1.07065
SPARC	0.467342	0.0849866	1.07065
SPART	0.493771	0.0849866	1.07065
SPAST	0.513626	0.0849866	1.07065
SPATA1	0.468676	0.0849866	1.07065
SPATA13	0.474104	0.0849866	1.07065
SPATA2	0.537254	0.070525	1.15166
SPATA20	0.471145	0.0849866	1.07065
SPATA21	0.525283	0.0798793	1.09757
SPATA22	0.498625	0.0849866	1.07065
SPATA24	0.519503	0.0846673	1.07228
SPATA25	0.493131	0.0849866	1.07065
SPATA2L	0.555109	0.0575375	1.24005
SPATA32	0.511826	0.0849866	1.07065
SPATA33	0.470027	0.0849866	1.07065
SPATA45	0.494921	0.0849866	1.07065
SPATA6	0.477463	0.0849866	1.07065
SPATA6L	0.506319	0.0849866	1.07065
SPATA7	0.476002	0.0849866	1.07065
SPATA9	0.46626	0.0849866	1.07065
SPATC1	0.665716	0.00819643	2.08638
SPATC1L	0.468818	0.0849866	1.07065
SPATS2	0.471309	0.0849866	1.07065
SPATS2L	0.466331	0.0849866	1.07065
SPC24	0.477033	0.0849866	1.07065
SPC25	0.5011	0.0849866	1.07065
SPCS1	0.630344	0.0171963	1.76457
SPCS2	0.466962	0.0849866	1.07065
SPCS3	0.473451	0.0849866	1.07065
SPDL1	0.466293	0.0849866	1.07065
SPDYA	0.469831	0.0849866	1.07065
SPDYC	0.517851	0.0849866	1.07065
SPDYE1	0.471101	0.0849866	1.07065
SPDYE16	0.47829	0.0849866	1.07065
SPDYE17	0.541354	0.0682296	1.16603
SPDYE18	0.467068	0.0849866	1.07065
SPDYE2	0.523537	0.0811793	1.09055
SPDYE3	0.466554	0.0849866	1.07065
SPDYE4	0.468458	0.0849866	1.07065
SPECC1	0.490627	0.0849866	1.07065
SPECC1L	0.466594	0.0849866	1.07065
SPEF2	0.482876	0.0849866	1.07065
SPEG	0.469082	0.0849866	1.07065
SPEN	0.501395	0.0849866	1.07065
SPESP1	0.520992	0.0833676	1.079
SPG11	0.575834	0.0431818	1.3647
SPG21	0.525883	0.0794577	1.09986
SPG7	0.522304	0.0822473	1.08488
SPHK1	0.501697	0.0849866	1.07065
SPHK2	0.483387	0.0849866	1.07065
SPI1	0.470842	0.0849866	1.07065
SPIB	0.490414	0.0849866	1.07065
SPICE1	0.507501	0.0849866	1.07065
SPIDR	0.579018	0.0408966	1.38831
SPIN1	0.467747	0.0849866	1.07065
SPIN2A	0.481069	0.0849866	1.07065
SPIN2B	0.472689	0.0849866	1.07065
SPIN3	0.486019	0.0849866	1.07065
SPIN4	0.615759	0.022478	1.64824
SPINDOC	0.467155	0.0849866	1.07065
SPINK2	0.47214	0.0849866	1.07065
SPINK8	0.53127	0.0751309	1.12418
SPINT1	0.466255	0.0849866	1.07065
SPINT2	0.476684	0.0849866	1.07065
SPIRE1	0.541256	0.0682296	1.16603
SPIRE2	0.466301	0.0849866	1.07065
SPN	0.509241	0.0849866	1.07065
SPNS1	0.485942	0.0849866	1.07065
SPNS2	0.466384	0.0849866	1.07065
SPNS3	0.501972	0.0849866	1.07065
SPOCD1	0.557935	0.0552608	1.25758
SPOCK1	0.545638	0.0653921	1.18447
SPOCK2	0.522269	0.0822797	1.08471
SPOCK3	0.618102	0.0216477	1.66459
SPON1	0.505094	0.0849866	1.07065
SPON2	0.466734	0.0849866	1.07065
SPOP	0.467155	0.0849866	1.07065
SPOPL	0.466292	0.0849866	1.07065
SPOUT1	0.466756	0.0849866	1.07065
SPP1	0.661313	0.00912636	2.0397
SPPL2A	0.466795	0.0849866	1.07065
SPPL2B	0.491303	0.0849866	1.07065
SPPL3	0.472784	0.0849866	1.07065
SPR	0.487569	0.0849866	1.07065
SPRED1	0.507643	0.0849866	1.07065
SPRED2	0.491681	0.0849866	1.07065
SPRED3	0.620078	0.0209	1.67985
SPRN	0.52454	0.0804674	1.09438
SPRTN	0.46711	0.0849866	1.07065
SPRY1	0.507579	0.0849866	1.07065
SPRY2	0.472983	0.0849866	1.07065
SPRY3	0.592491	0.0338945	1.46987
SPRYD3	0.467443	0.0849866	1.07065
SPRYD4	0.569716	0.0471402	1.32661
SPRYD7	0.469053	0.0849866	1.07065
SPSB1	0.468594	0.0849866	1.07065
SPSB2	0.504697	0.0849866	1.07065
SPSB3	0.495442	0.0849866	1.07065
SPTA1	0.480969	0.0849866	1.07065
SPTAN1	0.498784	0.0849866	1.07065
SPTB	0.472855	0.0849866	1.07065
SPTBN1	0.470031	0.0849866	1.07065
SPTBN2	0.509448	0.0849866	1.07065
SPTBN4	0.479608	0.0849866	1.07065
SPTBN5	0.497367	0.0849866	1.07065
SPTLC1	0.471034	0.0849866	1.07065
SPTLC2	0.494326	0.0849866	1.07065
SPTLC3	0.469263	0.0849866	1.07065
SPTSSA	0.474579	0.0849866	1.07065
SPTSSB	0.477329	0.0849866	1.07065
SPTY2D1	0.466298	0.0849866	1.07065
SPX	0.547022	0.0642901	1.19186
SQLE	0.466283	0.0849866	1.07065
SQOR	0.488829	0.0849866	1.07065
SQSTM1	0.496651	0.0849866	1.07065
SRA1	0.52002	0.0841607	1.07489
SRBD1	0.468751	0.0849866	1.07065
SRC	0.47134	0.0849866	1.07065
SRCAP	0.496544	0.0849866	1.07065
SRCIN1	0.47474	0.0849866	1.07065
SRD5A1	0.470699	0.0849866	1.07065
SRD5A3	0.48134	0.0849866	1.07065
SREBF1	0.493651	0.0849866	1.07065
SREBF2	0.466302	0.0849866	1.07065
SREK1	0.516921	0.0849866	1.07065
SREK1IP1	0.66043	0.00937501	2.02803
SRF	0.475664	0.0849866	1.07065
SRFBP1	0.466733	0.0849866	1.07065
SRGAP1	0.467702	0.0849866	1.07065
SRGAP2	0.478686	0.0849866	1.07065
SRGAP2B	0.477161	0.0849866	1.07065
SRGAP2C	0.58341	0.0385997	1.41342
SRGAP3	0.466273	0.0849866	1.07065
SRGN	0.473729	0.0849866	1.07065
SRI	0.488226	0.0849866	1.07065
SRM	0.551999	0.0603311	1.21946
SRP14	0.589194	0.0357776	1.44639
SRP19	0.571991	0.0456379	1.34067
SRP54	0.466368	0.0849866	1.07065
SRP68	0.466966	0.0849866	1.07065
SRP72	0.486207	0.0849866	1.07065
SRP9	0.574285	0.0442039	1.35454
SRPK1	0.486943	0.0849866	1.07065
SRPK2	0.467037	0.0849866	1.07065
SRPRA	0.551152	0.0608618	1.21566
SRPRB	0.468653	0.0849866	1.07065
SRPX	0.622987	0.0199411	1.70025
SRR	0.469143	0.0849866	1.07065
SRRD	0.467088	0.0849866	1.07065
SRRM1	0.478781	0.0849866	1.07065
SRRM2	0.467249	0.0849866	1.07065
SRRM5	0.514715	0.0849866	1.07065
SRRT	0.466262	0.0849866	1.07065
SRSF1	0.494608	0.0849866	1.07065
SRSF10	0.466315	0.0849866	1.07065
SRSF11	0.619541	0.0210833	1.67606
SRSF2	0.468466	0.0849866	1.07065
SRSF3	0.610098	0.0250016	1.60203
SRSF4	0.469185	0.0849866	1.07065
SRSF5	0.787869	0.000123722	3.90755
SRSF6	0.499818	0.0849866	1.07065
SRSF7	0.539371	0.0692293	1.15971
SRSF8	0.486993	0.0849866	1.07065
SRSF9	0.486197	0.0849866	1.07065
SRXN1	0.470487	0.0849866	1.07065
SS18	0.492884	0.0849866	1.07065
SS18L1	0.524738	0.0803636	1.09494
SS18L2	0.616345	0.0223391	1.65093
SSB	0.505237	0.0849866	1.07065
SSBP1	0.63619	0.0155708	1.80769
SSBP2	0.466399	0.0849866	1.07065
SSBP3	0.480404	0.0849866	1.07065
SSBP4	0.468585	0.0849866	1.07065
SSC4D	0.512026	0.0849866	1.07065
SSH1	0.466601	0.0849866	1.07065
SSH2	0.515858	0.0849866	1.07065
SSH3	0.483337	0.0849866	1.07065
SSNA1	0.513032	0.0849866	1.07065
SSPN	0.480882	0.0849866	1.07065
SSR1	0.495692	0.0849866	1.07065
SSR2	0.760826	0.000418351	3.37846
SSR3	0.466296	0.0849866	1.07065
SSR4	0.536487	0.0710724	1.1483
SSRP1	0.626915	0.0183363	1.73669
SSTR3	0.663642	0.00858665	2.06618
SSU72	0.622725	0.0200211	1.69851
SSX2IP	0.469397	0.0849866	1.07065
ST13	0.478099	0.0849866	1.07065
ST14	0.486499	0.0849866	1.07065
ST3GAL1	0.502768	0.0849866	1.07065
ST3GAL2	0.493774	0.0849866	1.07065
ST3GAL3	0.473396	0.0849866	1.07065
ST3GAL4	0.504335	0.0849866	1.07065
ST3GAL5	0.532214	0.0742405	1.12936
ST3GAL6	0.529678	0.076193	1.11808
ST6GAL1	0.476673	0.0849866	1.07065
ST6GALNAC1	0.536935	0.0706862	1.15067
ST6GALNAC2	0.476555	0.0849866	1.07065
ST6GALNAC3	0.467289	0.0849866	1.07065
ST6GALNAC4	0.4677	0.0849866	1.07065
ST6GALNAC6	0.47574	0.0849866	1.07065
ST7	0.471697	0.0849866	1.07065
ST7L	0.471507	0.0849866	1.07065
ST8SIA1	0.491743	0.0849866	1.07065
ST8SIA4	0.475507	0.0849866	1.07065
ST8SIA5	0.625451	0.018948	1.72244
ST8SIA6	0.480805	0.0849866	1.07065
STAB1	0.48041	0.0849866	1.07065
STAC	0.473102	0.0849866	1.07065
STAC3	0.470703	0.0849866	1.07065
STAG1	0.466928	0.0849866	1.07065
STAG2	0.46683	0.0849866	1.07065
STAG3	0.633913	0.0162652	1.78874
STAM	0.490325	0.0849866	1.07065
STAM2	0.469673	0.0849866	1.07065
STAMBP	0.472778	0.0849866	1.07065
STAMBPL1	0.520812	0.0834939	1.07835
STAP1	0.472512	0.0849866	1.07065
STAP2	0.4667	0.0849866	1.07065
STARD10	0.506791	0.0849866	1.07065
STARD13	0.46858	0.0849866	1.07065
STARD3	0.468458	0.0849866	1.07065
STARD3NL	0.471031	0.0849866	1.07065
STARD4	0.530014	0.0759908	1.11924
STARD5	0.596761	0.0315307	1.50127
STARD7	0.476344	0.0849866	1.07065
STARD8	0.526188	0.0793473	1.10047
STARD9	0.535031	0.0719935	1.14271
STAT1	0.471872	0.0849866	1.07065
STAT2	0.478557	0.0849866	1.07065
STAT3	0.478094	0.0849866	1.07065
STAT4	0.467659	0.0849866	1.07065
STAT5A	0.466813	0.0849866	1.07065
STAT5B	0.466623	0.0849866	1.07065
STAT6	0.556217	0.0568166	1.24553
STAU1	0.487868	0.0849866	1.07065
STAU2	0.494608	0.0849866	1.07065
STBD1	0.472807	0.0849866	1.07065
STEAP1B	0.473797	0.0849866	1.07065
STEAP3	0.466258	0.0849866	1.07065
STEAP4	0.476959	0.0849866	1.07065
STIL	0.49078	0.0849866	1.07065
STIM1	0.479991	0.0849866	1.07065
STIM2	0.488464	0.0849866	1.07065
STIMATE	0.469486	0.0849866	1.07065
STING1	0.474643	0.0849866	1.07065
STIP1	0.529158	0.0764762	1.11647
STK10	0.496715	0.0849866	1.07065
STK11	0.489943	0.0849866	1.07065
STK11IP	0.466271	0.0849866	1.07065
STK16	0.53871	0.0695763	1.15754
STK17A	0.508577	0.0849866	1.07065
STK17B	0.555399	0.0574821	1.24047
STK19	0.50657	0.0849866	1.07065
STK24	0.480399	0.0849866	1.07065
STK25	0.487974	0.0849866	1.07065
STK26	0.468697	0.0849866	1.07065
STK3	0.46936	0.0849866	1.07065
STK31	0.482565	0.0849866	1.07065
STK32B	0.52665	0.0790258	1.10223
STK32C	0.584445	0.0380765	1.41934
STK33	0.49735	0.0849866	1.07065
STK35	0.587691	0.0364212	1.43865
STK36	0.579771	0.0405171	1.39236
STK38	0.487698	0.0849866	1.07065
STK38L	0.478849	0.0849866	1.07065
STK39	0.470685	0.0849866	1.07065
STK4	0.467068	0.0849866	1.07065
STK40	0.468132	0.0849866	1.07065
STKLD1	0.484145	0.0849866	1.07065
STMN1	0.575921	0.0431692	1.36483
STMN3	0.478635	0.0849866	1.07065
STMN4	0.467802	0.0849866	1.07065
STMP1	0.467115	0.0849866	1.07065
STN1	0.60713	0.0263267	1.5796
STOM	0.466277	0.0849866	1.07065
STOML1	0.512529	0.0849866	1.07065
STOML2	0.560047	0.054398	1.26442
STON1	0.521986	0.0825247	1.08342
STON2	0.469032	0.0849866	1.07065
STOX1	0.486862	0.0849866	1.07065
STPG1	0.544715	0.0659835	1.18056
STPG2	0.533366	0.0733378	1.13467
STPG4	0.470365	0.0849866	1.07065
STRADA	0.614238	0.0230361	1.63759
STRADB	0.470386	0.0849866	1.07065
STRAP	0.657711	0.00999461	2.00023
STRBP	0.466685	0.0849866	1.07065
STRC	0.471388	0.0849866	1.07065
STRIP1	0.595975	0.0319806	1.49511
STRIP2	0.694295	0.00370727	2.43095
STRN	0.471297	0.0849866	1.07065
STRN3	0.485411	0.0849866	1.07065
STRN4	0.48158	0.0849866	1.07065
STS	0.467368	0.0849866	1.07065
STT3A	0.469598	0.0849866	1.07065
STT3B	0.48116	0.0849866	1.07065
STUB1	0.497364	0.0849866	1.07065
STX10	0.530895	0.0753735	1.12278
STX11	0.466284	0.0849866	1.07065
STX12	0.615575	0.0225198	1.64744
STX16	0.512167	0.0849866	1.07065
STX17	0.49154	0.0849866	1.07065
STX18	0.496631	0.0849866	1.07065
STX19	0.604551	0.0274842	1.56092
STX1A	0.474974	0.0849866	1.07065
STX1B	0.48126	0.0849866	1.07065
STX2	0.508258	0.0849866	1.07065
STX3	0.494883	0.0849866	1.07065
STX4	0.534058	0.0727261	1.13831
STX5	0.473336	0.0849866	1.07065
STX6	0.505571	0.0849866	1.07065
STX7	0.466666	0.0849866	1.07065
STX8	0.496885	0.0849866	1.07065
STXBP1	0.502048	0.0849866	1.07065
STXBP2	0.466273	0.0849866	1.07065
STXBP3	0.469713	0.0849866	1.07065
STXBP4	0.466875	0.0849866	1.07065
STXBP5	0.510824	0.0849866	1.07065
STXBP6	0.501494	0.0849866	1.07065
STYK1	0.466963	0.0849866	1.07065
STYX	0.477875	0.0849866	1.07065
STYXL1	0.653272	0.0108157	1.96595
SUB1	0.534482	0.0722479	1.14117
SUCLA2	0.476176	0.0849866	1.07065
SUCLG1	0.632251	0.0164885	1.78282
SUCLG2	0.504311	0.0849866	1.07065
SUCNR1	0.466717	0.0849866	1.07065
SUCO	0.502499	0.0849866	1.07065
SUDS3	0.602551	0.0283836	1.54693
SUFU	0.5541	0.0587466	1.23102
SUGCT	0.488784	0.0849866	1.07065
SUGP1	0.545367	0.0655939	1.18314
SUGP2	0.466324	0.0849866	1.07065
SUGT1	0.574907	0.0438282	1.35825
SULF2	0.481541	0.0849866	1.07065
SULT1A1	0.467093	0.0849866	1.07065
SULT1A2	0.576224	0.0430604	1.36592
SULT1A3	0.467576	0.0849866	1.07065
SULT1A4	0.487338	0.0849866	1.07065
SULT1B1	0.468954	0.0849866	1.07065
SULT1C4	0.507694	0.0849866	1.07065
SUMF1	0.466486	0.0849866	1.07065
SUMF2	0.479937	0.0849866	1.07065
SUMO1	0.560482	0.0540118	1.26751
SUMO2	0.479847	0.0849866	1.07065
SUMO3	0.527919	0.0778973	1.10848
SUMO4	0.466647	0.0849866	1.07065
SUN1	0.500137	0.0849866	1.07065
SUN2	0.466501	0.0849866	1.07065
SUN3	0.485774	0.0849866	1.07065
SUOX	0.502307	0.0849866	1.07065
SUPT16H	0.509643	0.0849866	1.07065
SUPT20H	0.477409	0.0849866	1.07065
SUPT3H	0.782899	0.000153654	3.81346
SUPT4H1	0.595575	0.032177	1.49245
SUPT5H	0.479824	0.0849866	1.07065
SUPT6H	0.489517	0.0849866	1.07065
SUPT7L	0.476707	0.0849866	1.07065
SUPV3L1	0.488412	0.0849866	1.07065
SURF1	0.568867	0.0477896	1.32067
SURF2	0.569731	0.0471402	1.32661
SURF4	0.575051	0.0437189	1.35933
SURF6	0.491696	0.0849866	1.07065
SUSD1	0.548303	0.0630627	1.20023
SUSD2	0.520047	0.0841607	1.07489
SUSD3	0.699632	0.00324993	2.48813
SUSD4	0.491888	0.0849866	1.07065
SUSD6	0.485922	0.0849866	1.07065
SUV39H1	0.50931	0.0849866	1.07065
SUV39H2	0.565779	0.0500304	1.30077
SUZ12	0.466557	0.0849866	1.07065
SV2A	0.48164	0.0849866	1.07065
SVBP	0.611882	0.0241686	1.61675
SVIL	0.467335	0.0849866	1.07065
SVIP	0.546136	0.0648686	1.18797
SVOPL	0.595742	0.0321365	1.493
SWAP70	0.484062	0.0849866	1.07065
SWI5	0.623178	0.019934	1.70041
SWSAP1	0.487703	0.0849866	1.07065
SWT1	0.519354	0.0846763	1.07224
SYAP1	0.487163	0.0849866	1.07065
SYBU	0.47233	0.0849866	1.07065
SYCE1	0.564114	0.0512335	1.29045
SYCE1L	0.486918	0.0849866	1.07065
SYCE2	0.468037	0.0849866	1.07065
SYCE3	0.540237	0.0687614	1.16266
SYCP2	0.49035	0.0849866	1.07065
SYCP2L	0.466267	0.0849866	1.07065
SYCP3	0.477766	0.0849866	1.07065
SYDE1	0.541791	0.0682176	1.1661
SYDE2	0.48479	0.0849866	1.07065
SYF2	0.640071	0.0143707	1.84252
SYK	0.484058	0.0849866	1.07065
SYMPK	0.479737	0.0849866	1.07065
SYN1	0.562877	0.0519617	1.28432
SYN2	0.475665	0.0849866	1.07065
SYN3	0.471536	0.0849866	1.07065
SYNC	0.498592	0.0849866	1.07065
SYNCRIP	0.468973	0.0849866	1.07065
SYNE1	0.496252	0.0849866	1.07065
SYNE2	0.481166	0.0849866	1.07065
SYNE3	0.493943	0.0849866	1.07065
SYNE4	0.617252	0.021996	1.65766
SYNGAP1	0.507372	0.0849866	1.07065
SYNGR1	0.493283	0.0849866	1.07065
SYNGR2	0.486419	0.0849866	1.07065
SYNGR3	0.509225	0.0849866	1.07065
SYNJ1	0.540006	0.0689421	1.16152
SYNJ2	0.490197	0.0849866	1.07065
SYNJ2BP	0.482241	0.0849866	1.07065
SYNM	0.47007	0.0849866	1.07065
SYNPO	0.514802	0.0849866	1.07065
SYNPO2	0.474242	0.0849866	1.07065
SYNRG	0.516133	0.0849866	1.07065
SYP	0.578982	0.0409149	1.38812
SYPL1	0.467943	0.0849866	1.07065
SYS1	0.481697	0.0849866	1.07065
SYT1	0.490078	0.0849866	1.07065
SYT11	0.539637	0.0690253	1.16099
SYT15	0.50834	0.0849866	1.07065
SYT17	0.518766	0.0849866	1.07065
SYTL1	0.482117	0.0849866	1.07065
SYTL2	0.603509	0.0279983	1.55287
SYTL3	0.510674	0.0849866	1.07065
SYTL4	0.527721	0.0780998	1.10735
SYVN1	0.545326	0.0656125	1.18301
SZRD1	0.466324	0.0849866	1.07065
SZT2	0.544294	0.0663166	1.17838
TAB1	0.473009	0.0849866	1.07065
TAB2	0.473883	0.0849866	1.07065
TAB3	0.472373	0.0849866	1.07065
TAC3	0.557885	0.0552608	1.25758
TACC1	0.505935	0.0849866	1.07065
TACC3	0.587566	0.0364212	1.43865
TACO1	0.526447	0.079243	1.10104
TACR2	0.467605	0.0849866	1.07065
TACSTD2	0.467141	0.0849866	1.07065
TADA1	0.493004	0.0849866	1.07065
TADA2A	0.513631	0.0849866	1.07065
TADA2B	0.473628	0.0849866	1.07065
TADA3	0.541444	0.0682296	1.16603
TAF1	0.507756	0.0849866	1.07065
TAF10	0.602422	0.0284206	1.54637
TAF11	0.468789	0.0849866	1.07065
TAF11L2	0.471812	0.0849866	1.07065
TAF12	0.584421	0.0380765	1.41934
TAF13	0.661301	0.00912636	2.0397
TAF15	0.604239	0.0276776	1.55787
TAF1A	0.577703	0.041646	1.38043
TAF1B	0.4775	0.0849866	1.07065
TAF1C	0.501006	0.0849866	1.07065
TAF1D	0.487636	0.0849866	1.07065
TAF2	0.51843	0.0849866	1.07065
TAF3	0.468744	0.0849866	1.07065
TAF4	0.466411	0.0849866	1.07065
TAF4B	0.46754	0.0849866	1.07065
TAF5	0.475893	0.0849866	1.07065
TAF5L	0.474227	0.0849866	1.07065
TAF6	0.469469	0.0849866	1.07065
TAF6L	0.477421	0.0849866	1.07065
TAF7	0.538077	0.0699564	1.15517
TAF8	0.609016	0.0253006	1.59687
TAF9	0.469247	0.0849866	1.07065
TAF9B	0.508812	0.0849866	1.07065
TAFA1	0.466439	0.0849866	1.07065
TAFA2	0.527215	0.0784475	1.10542
TAGAP	0.467622	0.0849866	1.07065
TAGLN	0.467311	0.0849866	1.07065
TAGLN2	0.493612	0.0849866	1.07065
TAL1	0.579127	0.0408656	1.38864
TAL2	0.646247	0.0126523	1.89783
TALDO1	0.53168	0.0748199	1.12598
TAMM41	0.555196	0.0575182	1.24019
TANC1	0.4668	0.0849866	1.07065
TANC2	0.560589	0.0540118	1.26751
TANGO2	0.48079	0.0849866	1.07065
TANGO6	0.543334	0.0671341	1.17306
TANK	0.466564	0.0849866	1.07065
TAOK1	0.474854	0.0849866	1.07065
TAOK2	0.466976	0.0849866	1.07065
TAOK3	0.466291	0.0849866	1.07065
TAP1	0.466359	0.0849866	1.07065
TAP2	0.477765	0.0849866	1.07065
TAPBP	0.48531	0.0849866	1.07065
TAPBPL	0.508582	0.0849866	1.07065
TAPT1	0.504713	0.0849866	1.07065
TARBP1	0.5051	0.0849866	1.07065
TARBP2	0.478787	0.0849866	1.07065
TARDBP	0.477009	0.0849866	1.07065
TARM1	0.466619	0.0849866	1.07065
TARS1	0.517513	0.0849866	1.07065
TARS2	0.472068	0.0849866	1.07065
TARS3	0.487784	0.0849866	1.07065
TAS1R3	0.466935	0.0849866	1.07065
TAS2R14	0.498412	0.0849866	1.07065
TAS2R19	0.528503	0.0771947	1.11241
TAS2R20	0.467982	0.0849866	1.07065
TAS2R3	0.542887	0.0674845	1.1708
TAS2R31	0.481902	0.0849866	1.07065
TAS2R4	0.530436	0.0757001	1.1209
TAS2R45	0.52056	0.0837411	1.07706
TAS2R5	0.601313	0.0289935	1.5377
TAS2R50	0.47118	0.0849866	1.07065
TAS2R60	0.538167	0.0699564	1.15517
TASOR	0.487602	0.0849866	1.07065
TASOR2	0.466354	0.0849866	1.07065
TASP1	0.469874	0.0849866	1.07065
TATDN1	0.511222	0.0849866	1.07065
TATDN2	0.476432	0.0849866	1.07065
TATDN3	0.482813	0.0849866	1.07065
TAX1BP1	0.482369	0.0849866	1.07065
TAX1BP3	0.497133	0.0849866	1.07065
TBC1D1	0.601177	0.0290561	1.53676
TBC1D10A	0.466422	0.0849866	1.07065
TBC1D10B	0.467233	0.0849866	1.07065
TBC1D10C	0.482622	0.0849866	1.07065
TBC1D12	0.573572	0.044632	1.35035
TBC1D13	0.482839	0.0849866	1.07065
TBC1D14	0.475373	0.0849866	1.07065
TBC1D15	0.470388	0.0849866	1.07065
TBC1D16	0.488334	0.0849866	1.07065
TBC1D17	0.517598	0.0849866	1.07065
TBC1D19	0.559806	0.0547001	1.26201
TBC1D2	0.560143	0.0543	1.2652
TBC1D20	0.466334	0.0849866	1.07065
TBC1D22A	0.509047	0.0849866	1.07065
TBC1D22B	0.543225	0.0672012	1.17262
TBC1D23	0.540751	0.0682906	1.16564
TBC1D24	0.543108	0.0673021	1.17197
TBC1D25	0.541295	0.0682296	1.16603
TBC1D2B	0.530471	0.0757001	1.1209
TBC1D30	0.482468	0.0849866	1.07065
TBC1D31	0.476245	0.0849866	1.07065
TBC1D32	0.472178	0.0849866	1.07065
TBC1D3B	0.55789	0.0552608	1.25758
TBC1D3C	0.471259	0.0849866	1.07065
TBC1D3I	0.697425	0.00338441	2.47052
TBC1D3L	0.467404	0.0849866	1.07065
TBC1D4	0.478954	0.0849866	1.07065
TBC1D5	0.467876	0.0849866	1.07065
TBC1D7	0.466668	0.0849866	1.07065
TBC1D8	0.549158	0.0624758	1.20429
TBC1D8B	0.477399	0.0849866	1.07065
TBC1D9	0.516527	0.0849866	1.07065
TBC1D9B	0.487172	0.0849866	1.07065
TBCA	0.733265	0.00112763	2.94783
TBCB	0.494522	0.0849866	1.07065
TBCC	0.475798	0.0849866	1.07065
TBCCD1	0.498202	0.0849866	1.07065
TBCD	0.556787	0.0562608	1.24979
TBCE	0.46844	0.0849866	1.07065
TBCEL	0.480948	0.0849866	1.07065
TBCK	0.478024	0.0849866	1.07065
TBK1	0.473305	0.0849866	1.07065
TBKBP1	0.469925	0.0849866	1.07065
TBL1X	0.501332	0.0849866	1.07065
TBL1XR1	0.466703	0.0849866	1.07065
TBL2	0.466352	0.0849866	1.07065
TBL3	0.523626	0.0811162	1.09089
TBP	0.498451	0.0849866	1.07065
TBPL1	0.482195	0.0849866	1.07065
TBRG1	0.523443	0.0812407	1.09023
TBRG4	0.580542	0.0402092	1.39567
TBX1	0.477407	0.0849866	1.07065
TBX19	0.540197	0.0687999	1.16241
TBX21	0.469586	0.0849866	1.07065
TBX6	0.467487	0.0849866	1.07065
TBXA2R	0.50374	0.0849866	1.07065
TBXAS1	0.487674	0.0849866	1.07065
TC2N	0.480756	0.0849866	1.07065
TCAF1	0.734093	0.00111603	2.95233
TCAF2	0.498262	0.0849866	1.07065
TCAIM	0.48068	0.0849866	1.07065
TCAP	0.60763	0.026026	1.58459
TCEA1	0.475863	0.0849866	1.07065
TCEA2	0.533491	0.0732376	1.13527
TCEA3	0.55493	0.057651	1.23919
TCEAL1	0.470729	0.0849866	1.07065
TCEAL2	0.634101	0.016237	1.78949
TCEAL3	0.513702	0.0849866	1.07065
TCEAL4	0.588097	0.0362703	1.44045
TCEAL8	0.541764	0.0682296	1.16603
TCEAL9	0.468267	0.0849866	1.07065
TCEANC	0.473483	0.0849866	1.07065
TCEANC2	0.468802	0.0849866	1.07065
TCERG1	0.532665	0.0739047	1.13133
TCF12	0.491258	0.0849866	1.07065
TCF19	0.499522	0.0849866	1.07065
TCF20	0.49678	0.0849866	1.07065
TCF25	0.506741	0.0849866	1.07065
TCF3	0.467924	0.0849866	1.07065
TCF4	0.466332	0.0849866	1.07065
TCF7	0.474415	0.0849866	1.07065
TCF7L1	0.59189	0.0341841	1.46618
TCF7L2	0.500449	0.0849866	1.07065
TCFL5	0.546737	0.0643963	1.19114
TCHP	0.50441	0.0849866	1.07065
TCIRG1	0.468465	0.0849866	1.07065
TCL1A	0.502009	0.0849866	1.07065
TCL1B	0.522544	0.0819962	1.08621
TCN1	0.496486	0.0849866	1.07065
TCN2	0.502089	0.0849866	1.07065
TCOF1	0.469986	0.0849866	1.07065
TCP1	0.467634	0.0849866	1.07065
TCP10L	0.47799	0.0849866	1.07065
TCP11L1	0.476569	0.0849866	1.07065
TCP11L2	0.494711	0.0849866	1.07065
TCTA	0.472881	0.0849866	1.07065
TCTE1	0.497579	0.0849866	1.07065
TCTN1	0.499593	0.0849866	1.07065
TCTN2	0.490863	0.0849866	1.07065
TCTN3	0.502729	0.0849866	1.07065
TDG	0.477349	0.0849866	1.07065
TDP1	0.467388	0.0849866	1.07065
TDP2	0.477596	0.0849866	1.07065
TDRD12	0.653448	0.0107929	1.96686
TDRD3	0.471356	0.0849866	1.07065
TDRD7	0.47494	0.0849866	1.07065
TDRD9	0.466542	0.0849866	1.07065
TDRKH	0.499723	0.0849866	1.07065
TDRP	0.61364	0.0232523	1.63353
TEAD2	0.472723	0.0849866	1.07065
TEAD3	0.468636	0.0849866	1.07065
TEC	0.466518	0.0849866	1.07065
TECPR1	0.473178	0.0849866	1.07065
TECPR2	0.478927	0.0849866	1.07065
TECR	0.507835	0.0849866	1.07065
TECTA	0.650904	0.0114275	1.94205
TEDC1	0.485488	0.0849866	1.07065
TEDC2	0.511194	0.0849866	1.07065
TEF	0.57269	0.0452807	1.34409
TEFM	0.469008	0.0849866	1.07065
TEK	0.574827	0.0438794	1.35774
TEKT2	0.555565	0.0573258	1.24165
TEKT3	0.631274	0.0168938	1.77227
TEKT4	0.480904	0.0849866	1.07065
TEKT5	0.512358	0.0849866	1.07065
TELO2	0.468191	0.0849866	1.07065
TEN1	0.578332	0.041254	1.38453
TENM1	0.605141	0.0273485	1.56307
TENM4	0.488724	0.0849866	1.07065
TENT2	0.539609	0.0690287	1.16097
TENT4A	0.553705	0.0590896	1.22849
TENT4B	0.471863	0.0849866	1.07065
TENT5A	0.546183	0.064857	1.18804
TENT5B	0.654482	0.0106441	1.97289
TENT5C	0.468311	0.0849866	1.07065
TEP1	0.543915	0.0665474	1.17687
TEPSIN	0.475774	0.0849866	1.07065
TERF1	0.474202	0.0849866	1.07065
TERF2	0.471386	0.0849866	1.07065
TERF2IP	0.485276	0.0849866	1.07065
TERT	0.469079	0.0849866	1.07065
TES	0.46701	0.0849866	1.07065
TESC	0.495269	0.0849866	1.07065
TESK1	0.466408	0.0849866	1.07065
TESK2	0.470305	0.0849866	1.07065
TESMIN	0.5383	0.0699435	1.15525
TESPA1	0.486016	0.0849866	1.07065
TET1	0.476362	0.0849866	1.07065
TET2	0.468693	0.0849866	1.07065
TET3	0.48942	0.0849866	1.07065
TEX10	0.471363	0.0849866	1.07065
TEX101	0.468453	0.0849866	1.07065
TEX12	0.470382	0.0849866	1.07065
TEX14	0.466986	0.0849866	1.07065
TEX2	0.50264	0.0849866	1.07065
TEX22	0.564024	0.0512561	1.29025
TEX261	0.485698	0.0849866	1.07065
TEX264	0.584368	0.0380765	1.41934
TEX29	0.466532	0.0849866	1.07065
TEX30	0.505409	0.0849866	1.07065
TEX46	0.496449	0.0849866	1.07065
TEX9	0.478019	0.0849866	1.07065
TF	0.499362	0.0849866	1.07065
TFAM	0.470194	0.0849866	1.07065
TFAP2E	0.478285	0.0849866	1.07065
TFAP4	0.483042	0.0849866	1.07065
TFB1M	0.489473	0.0849866	1.07065
TFB2M	0.500649	0.0849866	1.07065
TFCP2	0.502987	0.0849866	1.07065
TFCP2L1	0.494709	0.0849866	1.07065
TFDP1	0.471173	0.0849866	1.07065
TFDP2	0.501872	0.0849866	1.07065
TFE3	0.466256	0.0849866	1.07065
TFEB	0.538025	0.0699564	1.15517
TFEC	0.498446	0.0849866	1.07065
TFF3	0.481884	0.0849866	1.07065
TFG	0.466735	0.0849866	1.07065
TFIP11	0.646229	0.0126523	1.89783
TFPI	0.467034	0.0849866	1.07065
TFPI2	0.533231	0.0734872	1.13379
TFPT	0.493482	0.0849866	1.07065
TFR2	0.471357	0.0849866	1.07065
TFRC	0.493022	0.0849866	1.07065
TG	0.470337	0.0849866	1.07065
TGDS	0.473446	0.0849866	1.07065
TGFA	0.494927	0.0849866	1.07065
TGFB1	0.54599	0.0649854	1.18718
TGFB1I1	0.564148	0.0512229	1.29054
TGFB2	0.472232	0.0849866	1.07065
TGFB3	0.57204	0.0456357	1.34069
TGFBI	0.480258	0.0849866	1.07065
TGFBR1	0.476059	0.0849866	1.07065
TGFBR2	0.481709	0.0849866	1.07065
TGFBR3	0.569999	0.0470202	1.32772
TGFBR3L	0.558365	0.0550361	1.25935
TGFBRAP1	0.489897	0.0849866	1.07065
TGIF1	0.497142	0.0849866	1.07065
TGIF2	0.647128	0.0124216	1.90582
TGM1	0.531164	0.0752021	1.12377
TGM2	0.524364	0.0806273	1.09352
TGM3	0.597675	0.0310424	1.50805
TGOLN2	0.498629	0.0849866	1.07065
TGS1	0.508095	0.0849866	1.07065
THADA	0.466625	0.0849866	1.07065
THAP1	0.520978	0.0833676	1.079
THAP10	0.542989	0.0674162	1.17124
THAP11	0.508339	0.0849866	1.07065
THAP12	0.472925	0.0849866	1.07065
THAP2	0.505513	0.0849866	1.07065
THAP3	0.46854	0.0849866	1.07065
THAP4	0.704107	0.00286042	2.54357
THAP5	0.470371	0.0849866	1.07065
THAP6	0.500573	0.0849866	1.07065
THAP7	0.52931	0.0764762	1.11647
THAP8	0.46919	0.0849866	1.07065
THAP9	0.504088	0.0849866	1.07065
THBD	0.466861	0.0849866	1.07065
THBS1	0.511849	0.0849866	1.07065
THBS3	0.466297	0.0849866	1.07065
THBS4	0.531768	0.0747361	1.12647
THEM4	0.467452	0.0849866	1.07065
THEM5	0.519953	0.0842148	1.07461
THEM6	0.516542	0.0849866	1.07065
THEMIS	0.4776	0.0849866	1.07065
THEMIS2	0.478821	0.0849866	1.07065
THG1L	0.475182	0.0849866	1.07065
THNSL1	0.470663	0.0849866	1.07065
THNSL2	0.581959	0.0392663	1.40598
THOC1	0.483441	0.0849866	1.07065
THOC2	0.466258	0.0849866	1.07065
THOC3	0.473837	0.0849866	1.07065
THOC5	0.555345	0.0575177	1.2402
THOC6	0.50803	0.0849866	1.07065
THOC7	0.655351	0.0104859	1.97939
THOP1	0.475004	0.0849866	1.07065
THRA	0.496364	0.0849866	1.07065
THRAP3	0.472984	0.0849866	1.07065
THRB	0.491892	0.0849866	1.07065
THSD1	0.506333	0.0849866	1.07065
THTPA	0.644044	0.0132557	1.8776
THUMPD1	0.472409	0.0849866	1.07065
THUMPD2	0.519158	0.0849245	1.07097
THUMPD3	0.511689	0.0849866	1.07065
THYN1	0.628862	0.0176375	1.75356
TIA1	0.584268	0.0381384	1.41864
TIAL1	0.469606	0.0849866	1.07065
TIAM1	0.530197	0.0758743	1.11991
TIAM2	0.552343	0.0601441	1.22081
TICAM1	0.503033	0.0849866	1.07065
TICAM2	0.503717	0.0849866	1.07065
TICRR	0.491701	0.0849866	1.07065
TIE1	0.649784	0.0118142	1.9276
TIFA	0.509135	0.0849866	1.07065
TIFAB	0.480681	0.0849866	1.07065
TIGAR	0.565328	0.0502915	1.2985
TIGD1	0.466692	0.0849866	1.07065
TIGD2	0.605381	0.0271866	1.56565
TIGD3	0.49369	0.0849866	1.07065
TIGD4	0.623016	0.0199411	1.70025
TIGD5	0.494207	0.0849866	1.07065
TIGD6	0.498562	0.0849866	1.07065
TIGD7	0.568484	0.0480615	1.3182
TIGIT	0.501245	0.0849866	1.07065
TIMD4	0.468615	0.0849866	1.07065
TIMELESS	0.613145	0.0234833	1.62924
TIMM10	0.488857	0.0849866	1.07065
TIMM10B	0.467044	0.0849866	1.07065
TIMM13	0.570655	0.0465643	1.33195
TIMM17A	0.492353	0.0849866	1.07065
TIMM17B	0.467175	0.0849866	1.07065
TIMM21	0.478074	0.0849866	1.07065
TIMM22	0.51719	0.0849866	1.07065
TIMM23	0.551949	0.0603311	1.21946
TIMM23B	0.490839	0.0849866	1.07065
TIMM29	0.491636	0.0849866	1.07065
TIMM44	0.484043	0.0849866	1.07065
TIMM50	0.482341	0.0849866	1.07065
TIMM8A	0.490585	0.0849866	1.07065
TIMM8B	0.561722	0.0530321	1.27546
TIMM9	0.485239	0.0849866	1.07065
TIMMDC1	0.467868	0.0849866	1.07065
TIMP1	0.468047	0.0849866	1.07065
TIMP2	0.469343	0.0849866	1.07065
TIMP3	0.466484	0.0849866	1.07065
TINCR	0.498843	0.0849866	1.07065
TINF2	0.472929	0.0849866	1.07065
TIPARP	0.534742	0.0720398	1.14243
TIPIN	0.566469	0.0495111	1.3053
TIPRL	0.468073	0.0849866	1.07065
TIRAP	0.469031	0.0849866	1.07065
TJAP1	0.560485	0.0540118	1.26751
TJP2	0.541662	0.0682296	1.16603
TJP3	0.495791	0.0849866	1.07065
TK1	0.49155	0.0849866	1.07065
TK2	0.489222	0.0849866	1.07065
TKFC	0.491033	0.0849866	1.07065
TKT	0.481043	0.0849866	1.07065
TKTL1	0.49649	0.0849866	1.07065
TLCD1	0.557936	0.0552608	1.25758
TLCD2	0.49468	0.0849866	1.07065
TLCD3A	0.466693	0.0849866	1.07065
TLCD4	0.550392	0.0615606	1.2107
TLCD5	0.587112	0.0365734	1.43683
TLDC2	0.47148	0.0849866	1.07065
TLE1	0.470277	0.0849866	1.07065
TLE2	0.472611	0.0849866	1.07065
TLE3	0.481505	0.0849866	1.07065
TLE4	0.467412	0.0849866	1.07065
TLE5	0.510223	0.0849866	1.07065
TLE6	0.476879	0.0849866	1.07065
TLK1	0.475369	0.0849866	1.07065
TLK2	0.490158	0.0849866	1.07065
TLN1	0.570408	0.0466593	1.33106
TLN2	0.478149	0.0849866	1.07065
TLNRD1	0.468173	0.0849866	1.07065
TLR1	0.484235	0.0849866	1.07065
TLR10	0.529443	0.0764188	1.1168
TLR2	0.466296	0.0849866	1.07065
TLR3	0.656345	0.0103629	1.98452
TLR4	0.474471	0.0849866	1.07065
TLR5	0.546342	0.0646698	1.1893
TLR6	0.470504	0.0849866	1.07065
TLR7	0.529092	0.0765279	1.11618
TLR8	0.467092	0.0849866	1.07065
TLR9	0.466259	0.0849866	1.07065
TM2D1	0.48308	0.0849866	1.07065
TM2D2	0.524822	0.0803227	1.09516
TM2D3	0.468791	0.0849866	1.07065
TM4SF1	0.689211	0.00429947	2.36658
TM4SF19	0.477481	0.0849866	1.07065
TM6SF1	0.467291	0.0849866	1.07065
TM7SF2	0.483631	0.0849866	1.07065
TM7SF3	0.490079	0.0849866	1.07065
TM9SF1	0.47644	0.0849866	1.07065
TM9SF2	0.466392	0.0849866	1.07065
TM9SF3	0.46853	0.0849866	1.07065
TM9SF4	0.546549	0.0644016	1.1911
TMA16	0.508657	0.0849866	1.07065
TMA7	0.520524	0.0837411	1.07706
TMBIM1	0.469384	0.0849866	1.07065
TMBIM4	0.468097	0.0849866	1.07065
TMBIM6	0.475796	0.0849866	1.07065
TMC4	0.489363	0.0849866	1.07065
TMC5	0.527163	0.0784569	1.10537
TMC6	0.468829	0.0849866	1.07065
TMC8	0.489212	0.0849866	1.07065
TMCC1	0.489088	0.0849866	1.07065
TMCC2	0.468917	0.0849866	1.07065
TMCC3	0.468157	0.0849866	1.07065
TMCO1	0.495289	0.0849866	1.07065
TMCO3	0.479918	0.0849866	1.07065
TMCO4	0.477285	0.0849866	1.07065
TMCO6	0.467506	0.0849866	1.07065
TMED1	0.466254	0.0849866	1.07065
TMED10	0.466254	0.0849866	1.07065
TMED2	0.475829	0.0849866	1.07065
TMED3	0.516407	0.0849866	1.07065
TMED4	0.476387	0.0849866	1.07065
TMED5	0.466673	0.0849866	1.07065
TMED6	0.468798	0.0849866	1.07065
TMED7	0.478561	0.0849866	1.07065
TMED8	0.559091	0.0547024	1.26199
TMED9	0.500197	0.0849866	1.07065
TMEM101	0.48906	0.0849866	1.07065
TMEM102	0.482579	0.0849866	1.07065
TMEM104	0.468107	0.0849866	1.07065
TMEM106A	0.614222	0.0230361	1.63759
TMEM106B	0.580347	0.040235	1.3954
TMEM106C	0.50429	0.0849866	1.07065
TMEM107	0.546915	0.0642901	1.19186
TMEM108	0.466254	0.0849866	1.07065
TMEM109	0.504037	0.0849866	1.07065
TMEM11	0.499411	0.0849866	1.07065
TMEM115	0.472545	0.0849866	1.07065
TMEM116	0.516217	0.0849866	1.07065
TMEM117	0.600693	0.0292175	1.53436
TMEM119	0.658485	0.00987496	2.00546
TMEM120A	0.50548	0.0849866	1.07065
TMEM120B	0.503713	0.0849866	1.07065
TMEM121	0.496488	0.0849866	1.07065
TMEM121B	0.476067	0.0849866	1.07065
TMEM123	0.469022	0.0849866	1.07065
TMEM126A	0.507622	0.0849866	1.07065
TMEM126B	0.506877	0.0849866	1.07065
TMEM127	0.47253	0.0849866	1.07065
TMEM128	0.54498	0.0657137	1.18234
TMEM129	0.487855	0.0849866	1.07065
TMEM131	0.493507	0.0849866	1.07065
TMEM131L	0.477645	0.0849866	1.07065
TMEM134	0.488143	0.0849866	1.07065
TMEM135	0.496545	0.0849866	1.07065
TMEM138	0.470531	0.0849866	1.07065
TMEM139	0.585673	0.0374656	1.42637
TMEM140	0.478404	0.0849866	1.07065
TMEM141	0.526375	0.079243	1.10104
TMEM143	0.481917	0.0849866	1.07065
TMEM144	0.578735	0.0410557	1.38663
TMEM147	0.510468	0.0849866	1.07065
TMEM14A	0.470223	0.0849866	1.07065
TMEM14B	0.570384	0.0466661	1.331
TMEM14C	0.557648	0.055483	1.25584
TMEM150A	0.466841	0.0849866	1.07065
TMEM150B	0.490599	0.0849866	1.07065
TMEM154	0.468203	0.0849866	1.07065
TMEM156	0.728478	0.00128603	2.89075
TMEM158	0.480645	0.0849866	1.07065
TMEM160	0.521567	0.0828025	1.08196
TMEM161A	0.467509	0.0849866	1.07065
TMEM161B	0.611659	0.0241901	1.61636
TMEM163	0.488553	0.0849866	1.07065
TMEM164	0.517316	0.0849866	1.07065
TMEM165	0.692675	0.0038796	2.41121
TMEM167A	0.55046	0.061495	1.21116
TMEM167B	0.47302	0.0849866	1.07065
TMEM168	0.593412	0.0334693	1.47535
TMEM169	0.552011	0.0603311	1.21946
TMEM17	0.466454	0.0849866	1.07065
TMEM170A	0.475464	0.0849866	1.07065
TMEM170B	0.469742	0.0849866	1.07065
TMEM171	0.467525	0.0849866	1.07065
TMEM175	0.53281	0.0737758	1.13209
TMEM176A	0.487113	0.0849866	1.07065
TMEM176B	0.508731	0.0849866	1.07065
TMEM177	0.489278	0.0849866	1.07065
TMEM178A	0.486132	0.0849866	1.07065
TMEM179B	0.538175	0.0699564	1.15517
TMEM18	0.469647	0.0849866	1.07065
TMEM181	0.50422	0.0849866	1.07065
TMEM182	0.468988	0.0849866	1.07065
TMEM183A	0.488254	0.0849866	1.07065
TMEM184A	0.513963	0.0849866	1.07065
TMEM184B	0.53528	0.0718846	1.14336
TMEM184C	0.535615	0.0716859	1.14457
TMEM185A	0.491256	0.0849866	1.07065
TMEM185B	0.477501	0.0849866	1.07065
TMEM186	0.508434	0.0849866	1.07065
TMEM187	0.481965	0.0849866	1.07065
TMEM19	0.477675	0.0849866	1.07065
TMEM191B	0.589647	0.0355751	1.44885
TMEM191C	0.580415	0.040235	1.3954
TMEM192	0.570903	0.0464662	1.33286
TMEM198	0.481696	0.0849866	1.07065
TMEM199	0.466957	0.0849866	1.07065
TMEM200A	0.553711	0.0590896	1.22849
TMEM200B	0.575408	0.0435303	1.36121
TMEM201	0.469431	0.0849866	1.07065
TMEM203	0.540614	0.0684242	1.16479
TMEM204	0.569018	0.0477744	1.3208
TMEM205	0.487065	0.0849866	1.07065
TMEM208	0.518937	0.0849866	1.07065
TMEM209	0.542066	0.0679555	1.16778
TMEM214	0.518312	0.0849866	1.07065
TMEM216	0.466831	0.0849866	1.07065
TMEM217	0.46999	0.0849866	1.07065
TMEM218	0.471877	0.0849866	1.07065
TMEM219	0.510438	0.0849866	1.07065
TMEM220	0.472666	0.0849866	1.07065
TMEM222	0.549978	0.0618305	1.2088
TMEM223	0.542088	0.0679555	1.16778
TMEM225B	0.484978	0.0849866	1.07065
TMEM229B	0.484444	0.0849866	1.07065
TMEM230	0.581563	0.0395261	1.40312
TMEM231	0.490135	0.0849866	1.07065
TMEM232	0.467206	0.0849866	1.07065
TMEM234	0.502375	0.0849866	1.07065
TMEM236	0.540382	0.068631	1.16348
TMEM237	0.466466	0.0849866	1.07065
TMEM238	0.467347	0.0849866	1.07065
TMEM240	0.491787	0.0849866	1.07065
TMEM241	0.466458	0.0849866	1.07065
TMEM242	0.541101	0.0682391	1.16597
TMEM243	0.486956	0.0849866	1.07065
TMEM245	0.466695	0.0849866	1.07065
TMEM248	0.524546	0.0804674	1.09438
TMEM249	0.491652	0.0849866	1.07065
TMEM25	0.494826	0.0849866	1.07065
TMEM250	0.476077	0.0849866	1.07065
TMEM252	0.51534	0.0849866	1.07065
TMEM253	0.4765	0.0849866	1.07065
TMEM254	0.470255	0.0849866	1.07065
TMEM255A	0.568104	0.0482014	1.31694
TMEM255B	0.498609	0.0849866	1.07065
TMEM256	0.508825	0.0849866	1.07065
TMEM258	0.565421	0.0502907	1.29851
TMEM259	0.46885	0.0849866	1.07065
TMEM260	0.518297	0.0849866	1.07065
TMEM262	0.466587	0.0849866	1.07065
TMEM263	0.478457	0.0849866	1.07065
TMEM267	0.495205	0.0849866	1.07065
TMEM268	0.563858	0.0512567	1.29025
TMEM269	0.505836	0.0849866	1.07065
TMEM272	0.48998	0.0849866	1.07065
TMEM273	0.475727	0.0849866	1.07065
TMEM30A	0.467108	0.0849866	1.07065
TMEM30B	0.466317	0.0849866	1.07065
TMEM33	0.474496	0.0849866	1.07065
TMEM35B	0.524803	0.0803227	1.09516
TMEM37	0.578729	0.0410557	1.38663
TMEM38A	0.566263	0.0497323	1.30336
TMEM38B	0.466889	0.0849866	1.07065
TMEM39A	0.685696	0.00477893	2.32067
TMEM39B	0.47232	0.0849866	1.07065
TMEM40	0.667692	0.00781378	2.10714
TMEM41A	0.466257	0.0849866	1.07065
TMEM41B	0.604012	0.0278162	1.5557
TMEM42	0.521059	0.0833341	1.07918
TMEM43	0.484525	0.0849866	1.07065
TMEM44	0.63958	0.0145595	1.83685
TMEM45A	0.699378	0.00327126	2.48529
TMEM45B	0.471769	0.0849866	1.07065
TMEM50A	0.542874	0.0674845	1.1708
TMEM50B	0.473758	0.0849866	1.07065
TMEM51	0.506659	0.0849866	1.07065
TMEM52B	0.467476	0.0849866	1.07065
TMEM53	0.47272	0.0849866	1.07065
TMEM54	0.583673	0.0383939	1.41574
TMEM59	0.47849	0.0849866	1.07065
TMEM60	0.493932	0.0849866	1.07065
TMEM62	0.496309	0.0849866	1.07065
TMEM63A	0.527882	0.0779238	1.10833
TMEM63B	0.491966	0.0849866	1.07065
TMEM63C	0.469635	0.0849866	1.07065
TMEM64	0.609315	0.0252891	1.59707
TMEM65	0.52983	0.0760675	1.1188
TMEM67	0.472029	0.0849866	1.07065
TMEM68	0.489716	0.0849866	1.07065
TMEM69	0.466281	0.0849866	1.07065
TMEM70	0.470814	0.0849866	1.07065
TMEM71	0.466652	0.0849866	1.07065
TMEM79	0.472375	0.0849866	1.07065
TMEM80	0.507941	0.0849866	1.07065
TMEM81	0.569804	0.0471402	1.32661
TMEM86A	0.499346	0.0849866	1.07065
TMEM86B	0.478823	0.0849866	1.07065
TMEM87A	0.559392	0.0547024	1.26199
TMEM87B	0.466723	0.0849866	1.07065
TMEM88	0.472405	0.0849866	1.07065
TMEM8B	0.478384	0.0849866	1.07065
TMEM9	0.469651	0.0849866	1.07065
TMEM91	0.477179	0.0849866	1.07065
TMEM92	0.466672	0.0849866	1.07065
TMEM94	0.559409	0.0547024	1.26199
TMEM97	0.513018	0.0849866	1.07065
TMEM9B	0.532409	0.0740954	1.13021
TMF1	0.46679	0.0849866	1.07065
TMIE	0.720251	0.00171039	2.7669
TMIGD2	0.584075	0.0382441	1.41744
TMIGD3	0.467885	0.0849866	1.07065
TMLHE	0.492368	0.0849866	1.07065
TMOD1	0.476506	0.0849866	1.07065
TMOD2	0.516903	0.0849866	1.07065
TMOD3	0.49009	0.0849866	1.07065
TMOD4	0.481103	0.0849866	1.07065
TMPO	0.466563	0.0849866	1.07065
TMPPE	0.466867	0.0849866	1.07065
TMPRSS13	0.524258	0.0807176	1.09303
TMPRSS3	0.591855	0.0341841	1.46618
TMPRSS5	0.477553	0.0849866	1.07065
TMPRSS6	0.482534	0.0849866	1.07065
TMPRSS9	0.476036	0.0849866	1.07065
TMSB10	0.517259	0.0849866	1.07065
TMSB15A	0.710409	0.00234217	2.63038
TMSB15B	0.614498	0.0230361	1.63759
TMSB4X	0.542573	0.067702	1.1694
TMSB4Y	0.46841	0.0849866	1.07065
TMTC1	0.4675	0.0849866	1.07065
TMTC2	0.569774	0.0471402	1.32661
TMTC3	0.478386	0.0849866	1.07065
TMTC4	0.466616	0.0849866	1.07065
TMUB1	0.533468	0.0732376	1.13527
TMUB2	0.467499	0.0849866	1.07065
TMX1	0.502317	0.0849866	1.07065
TMX2	0.489914	0.0849866	1.07065
TMX3	0.496994	0.0849866	1.07065
TMX4	0.479921	0.0849866	1.07065
TNF	0.523701	0.0810594	1.0912
TNFAIP1	0.471654	0.0849866	1.07065
TNFAIP2	0.479232	0.0849866	1.07065
TNFAIP3	0.472448	0.0849866	1.07065
TNFAIP6	0.491655	0.0849866	1.07065
TNFAIP8	0.478106	0.0849866	1.07065
TNFAIP8L1	0.469574	0.0849866	1.07065
TNFAIP8L2	0.476271	0.0849866	1.07065
TNFRSF10A	0.466255	0.0849866	1.07065
TNFRSF10B	0.513783	0.0849866	1.07065
TNFRSF10C	0.467747	0.0849866	1.07065
TNFRSF10D	0.47663	0.0849866	1.07065
TNFRSF11A	0.471609	0.0849866	1.07065
TNFRSF12A	0.526471	0.079243	1.10104
TNFRSF13B	0.474262	0.0849866	1.07065
TNFRSF13C	0.500888	0.0849866	1.07065
TNFRSF14	0.511124	0.0849866	1.07065
TNFRSF17	0.470681	0.0849866	1.07065
TNFRSF18	0.466273	0.0849866	1.07065
TNFRSF19	0.466384	0.0849866	1.07065
TNFRSF1A	0.466346	0.0849866	1.07065
TNFRSF1B	0.466338	0.0849866	1.07065
TNFRSF21	0.587638	0.0364212	1.43865
TNFRSF25	0.478076	0.0849866	1.07065
TNFRSF4	0.491482	0.0849866	1.07065
TNFRSF8	0.477145	0.0849866	1.07065
TNFRSF9	0.481047	0.0849866	1.07065
TNFSF10	0.468398	0.0849866	1.07065
TNFSF11	0.471191	0.0849866	1.07065
TNFSF12	0.500715	0.0849866	1.07065
TNFSF13	0.511891	0.0849866	1.07065
TNFSF13B	0.470445	0.0849866	1.07065
TNFSF14	0.472209	0.0849866	1.07065
TNFSF15	0.656319	0.0103629	1.98452
TNFSF4	0.468954	0.0849866	1.07065
TNFSF8	0.468243	0.0849866	1.07065
TNFSF9	0.498548	0.0849866	1.07065
TNIK	0.495085	0.0849866	1.07065
TNIP1	0.511407	0.0849866	1.07065
TNIP2	0.573529	0.044632	1.35035
TNIP3	0.513167	0.0849866	1.07065
TNK1	0.477934	0.0849866	1.07065
TNK2	0.496787	0.0849866	1.07065
TNKS	0.602508	0.0283962	1.54674
TNKS1BP1	0.472016	0.0849866	1.07065
TNKS2	0.481235	0.0849866	1.07065
TNNC1	0.676139	0.00625863	2.20352
TNNC2	0.466413	0.0849866	1.07065
TNNI2	0.647489	0.0123806	1.90726
TNNI3	0.469347	0.0849866	1.07065
TNNI3K	0.777019	0.000215699	3.66615
TNNT1	0.590069	0.0353361	1.45178
TNNT3	0.530553	0.075647	1.12121
TNPO1	0.466615	0.0849866	1.07065
TNPO2	0.490555	0.0849866	1.07065
TNPO3	0.467562	0.0849866	1.07065
TNRC18	0.481767	0.0849866	1.07065
TNRC6A	0.488238	0.0849866	1.07065
TNRC6B	0.504157	0.0849866	1.07065
TNRC6C	0.4895	0.0849866	1.07065
TNS1	0.470099	0.0849866	1.07065
TNS2	0.476652	0.0849866	1.07065
TNS3	0.582604	0.0390657	1.4082
TNS4	0.488334	0.0849866	1.07065
TNXB	0.475202	0.0849866	1.07065
TOB1	0.472509	0.0849866	1.07065
TOB2	0.591841	0.0341841	1.46618
TOE1	0.475702	0.0849866	1.07065
TOGARAM1	0.522394	0.0821641	1.08532
TOGARAM2	0.466429	0.0849866	1.07065
TOLLIP	0.466323	0.0849866	1.07065
TOM1	0.551692	0.0603767	1.21913
TOM1L1	0.469956	0.0849866	1.07065
TOM1L2	0.470111	0.0849866	1.07065
TOMM20	0.563952	0.0512561	1.29025
TOMM22	0.483848	0.0849866	1.07065
TOMM34	0.496732	0.0849866	1.07065
TOMM40	0.490645	0.0849866	1.07065
TOMM40L	0.486469	0.0849866	1.07065
TOMM5	0.555216	0.0575182	1.24019
TOMM6	0.678649	0.00582491	2.23471
TOMM7	0.554839	0.0577487	1.23846
TOMM70	0.466881	0.0849866	1.07065
TONSL	0.466547	0.0849866	1.07065
TOP1	0.503571	0.0849866	1.07065
TOP1MT	0.466707	0.0849866	1.07065
TOP2A	0.50014	0.0849866	1.07065
TOP2B	0.466639	0.0849866	1.07065
TOP3A	0.505521	0.0849866	1.07065
TOP3B	0.488738	0.0849866	1.07065
TOPBP1	0.503975	0.0849866	1.07065
TOPORS	0.475135	0.0849866	1.07065
TOR1A	0.470245	0.0849866	1.07065
TOR1AIP1	0.495562	0.0849866	1.07065
TOR1AIP2	0.4726	0.0849866	1.07065
TOR1B	0.479195	0.0849866	1.07065
TOR2A	0.467956	0.0849866	1.07065
TOR3A	0.487427	0.0849866	1.07065
TOR4A	0.466619	0.0849866	1.07065
TOX	0.485186	0.0849866	1.07065
TOX2	0.466274	0.0849866	1.07065
TOX4	0.470847	0.0849866	1.07065
TP53	0.501967	0.0849866	1.07065
TP53BP1	0.491145	0.0849866	1.07065
TP53BP2	0.466799	0.0849866	1.07065
TP53I11	0.466951	0.0849866	1.07065
TP53I13	0.486802	0.0849866	1.07065
TP53I3	0.500333	0.0849866	1.07065
TP53INP1	0.470713	0.0849866	1.07065
TP53INP2	0.530741	0.0755437	1.1218
TP53RK	0.467327	0.0849866	1.07065
TP53TG3D	0.630902	0.0170369	1.76861
TP63	0.527963	0.0778513	1.10873
TP73	0.468571	0.0849866	1.07065
TPBG	0.567427	0.048629	1.3131
TPCN1	0.534974	0.0719935	1.14271
TPCN2	0.49749	0.0849866	1.07065
TPD52	0.466256	0.0849866	1.07065
TPD52L1	0.484123	0.0849866	1.07065
TPD52L2	0.467938	0.0849866	1.07065
TPGS1	0.514827	0.0849866	1.07065
TPGS2	0.471453	0.0849866	1.07065
TPH1	0.534909	0.0719935	1.14271
TPI1	0.497849	0.0849866	1.07065
TPK1	0.482496	0.0849866	1.07065
TPM1	0.471239	0.0849866	1.07065
TPM2	0.478758	0.0849866	1.07065
TPM3	0.491297	0.0849866	1.07065
TPM4	0.50595	0.0849866	1.07065
TPMT	0.501586	0.0849866	1.07065
TPO	0.493301	0.0849866	1.07065
TPP1	0.483528	0.0849866	1.07065
TPP2	0.471496	0.0849866	1.07065
TPPP	0.477726	0.0849866	1.07065
TPPP3	0.494722	0.0849866	1.07065
TPR	0.466298	0.0849866	1.07065
TPRA1	0.466869	0.0849866	1.07065
TPRG1	0.474458	0.0849866	1.07065
TPRG1L	0.569705	0.0471402	1.32661
TPRKB	0.651317	0.0112966	1.94705
TPRN	0.552237	0.0601886	1.22049
TPSAB1	0.499005	0.0849866	1.07065
TPSB2	0.493678	0.0849866	1.07065
TPST1	0.52204	0.0825247	1.08342
TPST2	0.467921	0.0849866	1.07065
TPT1	0.60601	0.0269601	1.56928
TPX2	0.491304	0.0849866	1.07065
TRA2A	0.466968	0.0849866	1.07065
TRA2B	0.493978	0.0849866	1.07065
TRABD	0.480507	0.0849866	1.07065
TRABD2A	0.574514	0.0439992	1.35655
TRADD	0.511874	0.0849866	1.07065
TRAF1	0.546097	0.0648686	1.18797
TRAF2	0.484993	0.0849866	1.07065
TRAF3	0.468612	0.0849866	1.07065
TRAF3IP1	0.581408	0.0396094	1.4022
TRAF3IP2	0.590792	0.0348387	1.45794
TRAF3IP3	0.467096	0.0849866	1.07065
TRAF4	0.479791	0.0849866	1.07065
TRAF5	0.482519	0.0849866	1.07065
TRAF6	0.484555	0.0849866	1.07065
TRAF7	0.470295	0.0849866	1.07065
TRAFD1	0.479099	0.0849866	1.07065
TRAIP	0.46658	0.0849866	1.07065
TRAK1	0.543105	0.0673021	1.17197
TRAK2	0.491174	0.0849866	1.07065
TRAM1	0.475305	0.0849866	1.07065
TRAM2	0.49732	0.0849866	1.07065
TRANK1	0.467773	0.0849866	1.07065
TRAP1	0.469385	0.0849866	1.07065
TRAPPC1	0.538087	0.0699564	1.15517
TRAPPC10	0.506302	0.0849866	1.07065
TRAPPC11	0.467066	0.0849866	1.07065
TRAPPC12	0.53396	0.0728014	1.13786
TRAPPC13	0.466292	0.0849866	1.07065
TRAPPC2	0.468019	0.0849866	1.07065
TRAPPC2B	0.527591	0.0781301	1.10718
TRAPPC2L	0.529461	0.0764087	1.11686
TRAPPC3	0.60559	0.0271398	1.56639
TRAPPC3L	0.509738	0.0849866	1.07065
TRAPPC4	0.563511	0.0513707	1.28928
TRAPPC5	0.598999	0.0303213	1.51825
TRAPPC6A	0.559769	0.0547024	1.26199
TRAPPC6B	0.479574	0.0849866	1.07065
TRAPPC8	0.548333	0.0630614	1.20024
TRAPPC9	0.478708	0.0849866	1.07065
TRAT1	0.466729	0.0849866	1.07065
TRDMT1	0.468697	0.0849866	1.07065
TREM1	0.505162	0.0849866	1.07065
TREM2	0.707764	0.00258012	2.58836
TREML1	0.530274	0.0758743	1.11991
TREML2	0.467005	0.0849866	1.07065
TREML4	0.469115	0.0849866	1.07065
TRERF1	0.480739	0.0849866	1.07065
TREX1	0.499901	0.0849866	1.07065
TREX2	0.470471	0.0849866	1.07065
TRIAP1	0.505897	0.0849866	1.07065
TRIB1	0.468545	0.0849866	1.07065
TRIB2	0.503131	0.0849866	1.07065
TRIB3	0.483154	0.0849866	1.07065
TRIM10	0.558539	0.0549454	1.26007
TRIM11	0.466321	0.0849866	1.07065
TRIM13	0.586438	0.0371318	1.43025
TRIM14	0.467157	0.0849866	1.07065
TRIM16	0.50548	0.0849866	1.07065
TRIM17	0.466777	0.0849866	1.07065
TRIM2	0.538229	0.0699564	1.15517
TRIM21	0.467778	0.0849866	1.07065
TRIM22	0.482163	0.0849866	1.07065
TRIM23	0.488813	0.0849866	1.07065
TRIM24	0.466356	0.0849866	1.07065
TRIM25	0.466843	0.0849866	1.07065
TRIM26	0.610259	0.0249471	1.60298
TRIM27	0.534742	0.0720398	1.14243
TRIM28	0.478595	0.0849866	1.07065
TRIM3	0.470927	0.0849866	1.07065
TRIM31	0.762455	0.000399445	3.39854
TRIM32	0.542521	0.0677267	1.16924
TRIM33	0.505801	0.0849866	1.07065
TRIM34	0.530382	0.0757824	1.12043
TRIM35	0.473186	0.0849866	1.07065
TRIM36	0.545887	0.0650945	1.18646
TRIM37	0.533618	0.0732184	1.13538
TRIM38	0.562351	0.0524139	1.28055
TRIM39	0.471839	0.0849866	1.07065
TRIM4	0.478449	0.0849866	1.07065
TRIM40	0.476607	0.0849866	1.07065
TRIM41	0.469547	0.0849866	1.07065
TRIM44	0.470179	0.0849866	1.07065
TRIM45	0.474913	0.0849866	1.07065
TRIM46	0.477882	0.0849866	1.07065
TRIM47	0.466406	0.0849866	1.07065
TRIM49D1	0.475395	0.0849866	1.07065
TRIM5	0.468038	0.0849866	1.07065
TRIM52	0.493273	0.0849866	1.07065
TRIM56	0.466993	0.0849866	1.07065
TRIM58	0.486599	0.0849866	1.07065
TRIM59	0.49443	0.0849866	1.07065
TRIM6	0.524847	0.0803227	1.09516
TRIM61	0.478494	0.0849866	1.07065
TRIM62	0.496834	0.0849866	1.07065
TRIM64B	0.476864	0.0849866	1.07065
TRIM65	0.482185	0.0849866	1.07065
TRIM66	0.468853	0.0849866	1.07065
TRIM68	0.475067	0.0849866	1.07065
TRIM69	0.508407	0.0849866	1.07065
TRIM7	0.482686	0.0849866	1.07065
TRIM71	0.588348	0.0361554	1.44183
TRIM73	0.466303	0.0849866	1.07065
TRIM74	0.570504	0.0466593	1.33106
TRIM8	0.46758	0.0849866	1.07065
TRIM9	0.54065	0.0684067	1.1649
TRIO	0.543709	0.066775	1.17539
TRIOBP	0.505683	0.0849866	1.07065
TRIP10	0.623764	0.0196822	1.70593
TRIP11	0.470317	0.0849866	1.07065
TRIP12	0.481729	0.0849866	1.07065
TRIP13	0.508121	0.0849866	1.07065
TRIP4	0.575857	0.0431818	1.3647
TRIP6	0.471424	0.0849866	1.07065
TRIQK	0.48513	0.0849866	1.07065
TRIR	0.546974	0.0642901	1.19186
TRIT1	0.479954	0.0849866	1.07065
TRMO	0.467388	0.0849866	1.07065
TRMT1	0.474496	0.0849866	1.07065
TRMT10A	0.53889	0.0694548	1.1583
TRMT10B	0.542441	0.0677514	1.16908
TRMT10C	0.515764	0.0849866	1.07065
TRMT11	0.486175	0.0849866	1.07065
TRMT112	0.475597	0.0849866	1.07065
TRMT12	0.585097	0.0377703	1.42285
TRMT13	0.497198	0.0849866	1.07065
TRMT1L	0.481226	0.0849866	1.07065
TRMT2A	0.477001	0.0849866	1.07065
TRMT2B	0.550562	0.0614534	1.21145
TRMT44	0.472759	0.0849866	1.07065
TRMT5	0.541679	0.0682296	1.16603
TRMT6	0.517151	0.0849866	1.07065
TRMT61A	0.542006	0.0679664	1.16771
TRMT61B	0.473101	0.0849866	1.07065
TRMT9B	0.46903	0.0849866	1.07065
TRMU	0.497081	0.0849866	1.07065
TRNAU1AP	0.474118	0.0849866	1.07065
TRNP1	0.475237	0.0849866	1.07065
TRNT1	0.503553	0.0849866	1.07065
TRO	0.488146	0.0849866	1.07065
TROAP	0.475006	0.0849866	1.07065
TRPC1	0.50298	0.0849866	1.07065
TRPC4AP	0.473624	0.0849866	1.07065
TRPC6	0.473586	0.0849866	1.07065
TRPM2	0.471123	0.0849866	1.07065
TRPM4	0.466254	0.0849866	1.07065
TRPM5	0.490224	0.0849866	1.07065
TRPM6	0.500008	0.0849866	1.07065
TRPM7	0.491306	0.0849866	1.07065
TRPS1	0.472672	0.0849866	1.07065
TRPT1	0.483257	0.0849866	1.07065
TRPV1	0.56922	0.0475402	1.32294
TRPV2	0.530157	0.0758743	1.11991
TRPV3	0.647203	0.0124145	1.90607
TRPV4	0.67353	0.00675203	2.17057
TRPV6	0.469848	0.0849866	1.07065
TRRAP	0.524578	0.080464	1.0944
TRUB1	0.467254	0.0849866	1.07065
TRUB2	0.675484	0.00636777	2.19601
TSACC	0.46991	0.0849866	1.07065
TSC1	0.494726	0.0849866	1.07065
TSC2	0.488425	0.0849866	1.07065
TSC22D1	0.468632	0.0849866	1.07065
TSC22D2	0.473888	0.0849866	1.07065
TSC22D3	0.535227	0.0718846	1.14336
TSC22D4	0.487065	0.0849866	1.07065
TSEN15	0.488194	0.0849866	1.07065
TSEN2	0.471645	0.0849866	1.07065
TSEN34	0.479292	0.0849866	1.07065
TSEN54	0.480275	0.0849866	1.07065
TSFM	0.466555	0.0849866	1.07065
TSG101	0.466933	0.0849866	1.07065
TSGA10	0.500734	0.0849866	1.07065
TSGA10IP	0.486143	0.0849866	1.07065
TSHR	0.492051	0.0849866	1.07065
TSHZ1	0.471966	0.0849866	1.07065
TSHZ2	0.565916	0.0499972	1.30105
TSHZ3	0.507307	0.0849866	1.07065
TSKS	0.466287	0.0849866	1.07065
TSN	0.47418	0.0849866	1.07065
TSNARE1	0.485156	0.0849866	1.07065
TSNAX	0.466411	0.0849866	1.07065
TSNAXIP1	0.51508	0.0849866	1.07065
TSPAN10	0.534626	0.07206	1.14231
TSPAN13	0.468244	0.0849866	1.07065
TSPAN14	0.484944	0.0849866	1.07065
TSPAN15	0.536642	0.0708853	1.14944
TSPAN17	0.46637	0.0849866	1.07065
TSPAN18	0.47945	0.0849866	1.07065
TSPAN2	0.533567	0.0732184	1.13538
TSPAN3	0.530624	0.0756417	1.12124
TSPAN31	0.466786	0.0849866	1.07065
TSPAN32	0.467597	0.0849866	1.07065
TSPAN33	0.502893	0.0849866	1.07065
TSPAN4	0.478004	0.0849866	1.07065
TSPAN5	0.469191	0.0849866	1.07065
TSPAN6	0.604494	0.0274842	1.56092
TSPAN7	0.482987	0.0849866	1.07065
TSPAN9	0.4913	0.0849866	1.07065
TSPEAR	0.573449	0.0446491	1.35019
TSPO	0.492024	0.0849866	1.07065
TSPO2	0.511036	0.0849866	1.07065
TSPOAP1	0.469779	0.0849866	1.07065
TSPYL1	0.467085	0.0849866	1.07065
TSPYL2	0.484046	0.0849866	1.07065
TSPYL4	0.495115	0.0849866	1.07065
TSPYL5	0.46906	0.0849866	1.07065
TSR1	0.47119	0.0849866	1.07065
TSR2	0.607033	0.0263634	1.579
TSR3	0.594686	0.0325991	1.48679
TSSC4	0.504535	0.0849866	1.07065
TSSK2	0.5493	0.0624607	1.20439
TSSK3	0.471409	0.0849866	1.07065
TSSK4	0.590738	0.0348414	1.4579
TSSK6	0.488662	0.0849866	1.07065
TST	0.542738	0.0675746	1.17022
TSTD1	0.542091	0.0679555	1.16778
TSTD2	0.491772	0.0849866	1.07065
TSTD3	0.546771	0.0643844	1.19122
TTBK2	0.505487	0.0849866	1.07065
TTC1	0.580469	0.040235	1.3954
TTC12	0.468708	0.0849866	1.07065
TTC13	0.481576	0.0849866	1.07065
TTC14	0.483276	0.0849866	1.07065
TTC16	0.489264	0.0849866	1.07065
TTC17	0.470428	0.0849866	1.07065
TTC19	0.488908	0.0849866	1.07065
TTC21A	0.468052	0.0849866	1.07065
TTC21B	0.486516	0.0849866	1.07065
TTC22	0.466257	0.0849866	1.07065
TTC23	0.527602	0.0781301	1.10718
TTC23L	0.467177	0.0849866	1.07065
TTC24	0.580297	0.0402622	1.3951
TTC27	0.484116	0.0849866	1.07065
TTC28	0.481804	0.0849866	1.07065
TTC3	0.470977	0.0849866	1.07065
TTC31	0.581273	0.0397492	1.40067
TTC32	0.475289	0.0849866	1.07065
TTC33	0.505737	0.0849866	1.07065
TTC34	0.468364	0.0849866	1.07065
TTC38	0.523437	0.0812407	1.09023
TTC39A	0.6011	0.0290561	1.53676
TTC39B	0.475335	0.0849866	1.07065
TTC39C	0.543942	0.0665474	1.17687
TTC4	0.53308	0.0735725	1.13328
TTC5	0.525865	0.0794629	1.09984
TTC7A	0.522836	0.081925	1.08658
TTC7B	0.475714	0.0849866	1.07065
TTC8	0.552881	0.0596296	1.22454
TTC9	0.543924	0.0665474	1.17687
TTC9C	0.536039	0.0714074	1.14626
TTF1	0.620506	0.020815	1.68162
TTF2	0.472101	0.0849866	1.07065
TTI1	0.596114	0.0319229	1.4959
TTI2	0.633761	0.0162939	1.78797
TTK	0.467542	0.0849866	1.07065
TTL	0.47506	0.0849866	1.07065
TTLL1	0.466615	0.0849866	1.07065
TTLL10	0.542307	0.0678564	1.16841
TTLL11	0.610559	0.0247717	1.60604
TTLL12	0.520408	0.0837411	1.07706
TTLL3	0.512143	0.0849866	1.07065
TTLL4	0.498386	0.0849866	1.07065
TTLL5	0.549259	0.0624607	1.20439
TTLL7	0.573557	0.044632	1.35035
TTLL9	0.503371	0.0849866	1.07065
TTN	0.467215	0.0849866	1.07065
TTPAL	0.513066	0.0849866	1.07065
TTYH2	0.480688	0.0849866	1.07065
TTYH3	0.485536	0.0849866	1.07065
TUBA1A	0.47576	0.0849866	1.07065
TUBA1B	0.476397	0.0849866	1.07065
TUBA1C	0.485075	0.0849866	1.07065
TUBA4A	0.516091	0.0849866	1.07065
TUBA8	0.535836	0.0715619	1.14532
TUBB	0.493031	0.0849866	1.07065
TUBB1	0.476245	0.0849866	1.07065
TUBB2A	0.504753	0.0849866	1.07065
TUBB2B	0.467136	0.0849866	1.07065
TUBB3	0.515076	0.0849866	1.07065
TUBB4A	0.524033	0.0809494	1.09179
TUBB4B	0.497408	0.0849866	1.07065
TUBB6	0.579214	0.0408154	1.38918
TUBD1	0.47756	0.0849866	1.07065
TUBE1	0.480068	0.0849866	1.07065
TUBG1	0.566727	0.0492789	1.30734
TUBG2	0.466258	0.0849866	1.07065
TUBGCP2	0.604223	0.0276776	1.55787
TUBGCP3	0.538209	0.0699564	1.15517
TUBGCP4	0.48413	0.0849866	1.07065
TUBGCP5	0.477532	0.0849866	1.07065
TUBGCP6	0.475453	0.0849866	1.07065
TUFM	0.509754	0.0849866	1.07065
TUFT1	0.497349	0.0849866	1.07065
TUG1	0.48081	0.0849866	1.07065
TULP3	0.493536	0.0849866	1.07065
TULP4	0.542628	0.0676511	1.16973
TUSC1	0.466256	0.0849866	1.07065
TUSC2	0.498885	0.0849866	1.07065
TUT1	0.466584	0.0849866	1.07065
TUT4	0.480914	0.0849866	1.07065
TUT7	0.470937	0.0849866	1.07065
TVP23A	0.466296	0.0849866	1.07065
TVP23B	0.467448	0.0849866	1.07065
TVP23C	0.551823	0.0603549	1.21929
TWF1	0.483792	0.0849866	1.07065
TWF2	0.518687	0.0849866	1.07065
TWIST2	0.499856	0.0849866	1.07065
TWNK	0.472135	0.0849866	1.07065
TWSG1	0.47617	0.0849866	1.07065
TXK	0.477588	0.0849866	1.07065
TXLNA	0.473405	0.0849866	1.07065
TXLNB	0.466366	0.0849866	1.07065
TXLNG	0.472952	0.0849866	1.07065
TXN	0.597745	0.0310351	1.50815
TXN2	0.586309	0.0372268	1.42914
TXNDC11	0.483007	0.0849866	1.07065
TXNDC12	0.513961	0.0849866	1.07065
TXNDC15	0.506834	0.0849866	1.07065
TXNDC16	0.494966	0.0849866	1.07065
TXNDC17	0.511865	0.0849866	1.07065
TXNDC2	0.46726	0.0849866	1.07065
TXNDC5	0.474038	0.0849866	1.07065
TXNDC9	0.47521	0.0849866	1.07065
TXNIP	0.477171	0.0849866	1.07065
TXNL1	0.506762	0.0849866	1.07065
TXNL4A	0.602602	0.0283785	1.54701
TXNL4B	0.468349	0.0849866	1.07065
TXNRD1	0.466543	0.0849866	1.07065
TXNRD2	0.475626	0.0849866	1.07065
TXNRD3	0.489654	0.0849866	1.07065
TYK2	0.472563	0.0849866	1.07065
TYMP	0.494711	0.0849866	1.07065
TYMS	0.471484	0.0849866	1.07065
TYROBP	0.539872	0.0689465	1.16149
TYSND1	0.472381	0.0849866	1.07065
TYW1	0.473828	0.0849866	1.07065
TYW1B	0.539366	0.0692293	1.15971
TYW3	0.50412	0.0849866	1.07065
TYW5	0.565917	0.0499972	1.30105
U2AF1	0.470623	0.0849866	1.07065
U2AF1L4	0.539535	0.0691183	1.16041
U2AF2	0.469066	0.0849866	1.07065
U2SURP	0.475164	0.0849866	1.07065
UACA	0.468441	0.0849866	1.07065
UAP1	0.512011	0.0849866	1.07065
UAP1L1	0.482507	0.0849866	1.07065
UBA1	0.481031	0.0849866	1.07065
UBA2	0.47514	0.0849866	1.07065
UBA3	0.46651	0.0849866	1.07065
UBA5	0.472918	0.0849866	1.07065
UBA52	0.539911	0.0689421	1.16152
UBA6	0.466273	0.0849866	1.07065
UBA7	0.473382	0.0849866	1.07065
UBAC1	0.559953	0.0545187	1.26345
UBAC2	0.538201	0.0699564	1.15517
UBALD1	0.491438	0.0849866	1.07065
UBALD2	0.490568	0.0849866	1.07065
UBAP1	0.466464	0.0849866	1.07065
UBAP1L	0.554107	0.0587466	1.23102
UBAP2	0.46631	0.0849866	1.07065
UBAP2L	0.489017	0.0849866	1.07065
UBASH3A	0.478907	0.0849866	1.07065
UBASH3B	0.473634	0.0849866	1.07065
UBB	0.503805	0.0849866	1.07065
UBC	0.505657	0.0849866	1.07065
UBD	0.535411	0.0718799	1.14339
UBE2A	0.484205	0.0849866	1.07065
UBE2B	0.469006	0.0849866	1.07065
UBE2C	0.482276	0.0849866	1.07065
UBE2D1	0.466273	0.0849866	1.07065
UBE2D2	0.510388	0.0849866	1.07065
UBE2D3	0.485974	0.0849866	1.07065
UBE2D4	0.548126	0.0631922	1.19934
UBE2E1	0.537804	0.0701152	1.15419
UBE2E2	0.492112	0.0849866	1.07065
UBE2E3	0.556832	0.0562402	1.24995
UBE2F	0.513372	0.0849866	1.07065
UBE2G1	0.466787	0.0849866	1.07065
UBE2G2	0.466675	0.0849866	1.07065
UBE2H	0.480293	0.0849866	1.07065
UBE2I	0.467062	0.0849866	1.07065
UBE2J1	0.504396	0.0849866	1.07065
UBE2J2	0.507704	0.0849866	1.07065
UBE2K	0.494935	0.0849866	1.07065
UBE2L3	0.616801	0.0221405	1.65481
UBE2L5	0.46981	0.0849866	1.07065
UBE2L6	0.466375	0.0849866	1.07065
UBE2M	0.594841	0.0325309	1.4877
UBE2N	0.496122	0.0849866	1.07065
UBE2O	0.610687	0.0247556	1.60633
UBE2Q1	0.473007	0.0849866	1.07065
UBE2Q2	0.470722	0.0849866	1.07065
UBE2R2	0.471781	0.0849866	1.07065
UBE2S	0.482489	0.0849866	1.07065
UBE2T	0.466805	0.0849866	1.07065
UBE2V1	0.480419	0.0849866	1.07065
UBE2V2	0.466266	0.0849866	1.07065
UBE2W	0.47916	0.0849866	1.07065
UBE2Z	0.485232	0.0849866	1.07065
UBE3A	0.497744	0.0849866	1.07065
UBE3B	0.474633	0.0849866	1.07065
UBE3C	0.466288	0.0849866	1.07065
UBE3D	0.473661	0.0849866	1.07065
UBE4A	0.49947	0.0849866	1.07065
UBE4B	0.466295	0.0849866	1.07065
UBFD1	0.545032	0.0656872	1.18252
UBIAD1	0.489373	0.0849866	1.07065
UBL3	0.466511	0.0849866	1.07065
UBL4A	0.474791	0.0849866	1.07065
UBL5	0.538936	0.0694372	1.15841
UBL7	0.559065	0.0547024	1.26199
UBLCP1	0.51579	0.0849866	1.07065
UBN1	0.468486	0.0849866	1.07065
UBN2	0.540261	0.0687416	1.16278
UBOX5	0.466721	0.0849866	1.07065
UBP1	0.468721	0.0849866	1.07065
UBQLN1	0.553109	0.0595408	1.22519
UBQLN2	0.57713	0.0421227	1.37548
UBQLN4	0.530568	0.075647	1.12121
UBQLNL	0.565483	0.0502543	1.29883
UBR1	0.467015	0.0849866	1.07065
UBR2	0.470105	0.0849866	1.07065
UBR3	0.466392	0.0849866	1.07065
UBR4	0.467855	0.0849866	1.07065
UBR5	0.468415	0.0849866	1.07065
UBR7	0.466469	0.0849866	1.07065
UBTD1	0.469638	0.0849866	1.07065
UBTD2	0.469364	0.0849866	1.07065
UBTF	0.472401	0.0849866	1.07065
UBXN1	0.548635	0.0628434	1.20174
UBXN10	0.61653	0.0223033	1.65163
UBXN11	0.487008	0.0849866	1.07065
UBXN2A	0.518075	0.0849866	1.07065
UBXN2B	0.466254	0.0849866	1.07065
UBXN4	0.566481	0.0495111	1.3053
UBXN6	0.467075	0.0849866	1.07065
UBXN7	0.468092	0.0849866	1.07065
UBXN8	0.518618	0.0849866	1.07065
UCHL1	0.486522	0.0849866	1.07065
UCHL3	0.600583	0.0292708	1.53357
UCHL5	0.470446	0.0849866	1.07065
UCK1	0.505781	0.0849866	1.07065
UCK2	0.482341	0.0849866	1.07065
UCKL1	0.517677	0.0849866	1.07065
UCN	0.486418	0.0849866	1.07065
UCP2	0.466559	0.0849866	1.07065
UCP3	0.484741	0.0849866	1.07065
UEVLD	0.502871	0.0849866	1.07065
UFC1	0.711844	0.00219754	2.65806
UFD1	0.472835	0.0849866	1.07065
UFL1	0.482382	0.0849866	1.07065
UFM1	0.483509	0.0849866	1.07065
UFSP1	0.489	0.0849866	1.07065
UFSP2	0.488731	0.0849866	1.07065
UGCG	0.478331	0.0849866	1.07065
UGDH	0.470657	0.0849866	1.07065
UGGT1	0.499547	0.0849866	1.07065
UGGT2	0.53129	0.0751309	1.12418
UGP2	0.503662	0.0849866	1.07065
UGT2B17	0.539855	0.0689465	1.16149
UGT8	0.495333	0.0849866	1.07065
UHMK1	0.479733	0.0849866	1.07065
UHRF1	0.515302	0.0849866	1.07065
UHRF2	0.500517	0.0849866	1.07065
UIMC1	0.496043	0.0849866	1.07065
ULBP2	0.539244	0.0692625	1.1595
ULBP3	0.471472	0.0849866	1.07065
ULK1	0.46972	0.0849866	1.07065
ULK2	0.47958	0.0849866	1.07065
ULK3	0.47724	0.0849866	1.07065
ULK4	0.479539	0.0849866	1.07065
UMAD1	0.482061	0.0849866	1.07065
UMPS	0.469936	0.0849866	1.07065
UNC119	0.634432	0.0161239	1.79253
UNC119B	0.496764	0.0849866	1.07065
UNC13B	0.503021	0.0849866	1.07065
UNC13D	0.473513	0.0849866	1.07065
UNC45A	0.470893	0.0849866	1.07065
UNC45B	0.613914	0.023155	1.63535
UNC50	0.582237	0.0391237	1.40756
UNC5B	0.472644	0.0849866	1.07065
UNC5CL	0.652072	0.0110707	1.95583
UNC93B1	0.476977	0.0849866	1.07065
UNG	0.467809	0.0849866	1.07065
UNK	0.515338	0.0849866	1.07065
UNKL	0.604683	0.0274842	1.56092
UPB1	0.775082	0.000225457	3.64694
UPF1	0.492029	0.0849866	1.07065
UPF2	0.466278	0.0849866	1.07065
UPF3A	0.524343	0.0806273	1.09352
UPF3B	0.470558	0.0849866	1.07065
UPK2	0.478704	0.0849866	1.07065
UPK3A	0.515963	0.0849866	1.07065
UPK3B	0.545274	0.0656125	1.18301
UPK3BL1	0.503512	0.0849866	1.07065
UPK3BL2	0.474494	0.0849866	1.07065
UPP1	0.500598	0.0849866	1.07065
UPRT	0.466518	0.0849866	1.07065
UQCC1	0.467408	0.0849866	1.07065
UQCC2	0.569941	0.0470202	1.32772
UQCC3	0.481408	0.0849866	1.07065
UQCR10	0.504952	0.0849866	1.07065
UQCR11	0.489328	0.0849866	1.07065
UQCRB	0.544064	0.0664534	1.17748
UQCRC1	0.477136	0.0849866	1.07065
UQCRC2	0.529397	0.0764211	1.11679
UQCRFS1	0.635188	0.0159591	1.79699
UQCRH	0.523031	0.081662	1.08798
UQCRHL	0.601458	0.0288833	1.53935
UQCRQ	0.558569	0.0549454	1.26007
URB1	0.493211	0.0849866	1.07065
URB2	0.542701	0.0675985	1.17006
URGCP	0.512713	0.0849866	1.07065
URI1	0.485134	0.0849866	1.07065
URM1	0.53346	0.0732376	1.13527
UROD	0.477713	0.0849866	1.07065
UROS	0.700745	0.00316928	2.49904
USB1	0.505794	0.0849866	1.07065
USE1	0.589332	0.0357579	1.44663
USF1	0.481141	0.0849866	1.07065
USF2	0.534373	0.0723201	1.14074
USF3	0.529959	0.0759908	1.11924
USO1	0.480327	0.0849866	1.07065
USP1	0.466322	0.0849866	1.07065
USP10	0.466659	0.0849866	1.07065
USP11	0.472661	0.0849866	1.07065
USP12	0.559485	0.0547024	1.26199
USP13	0.522103	0.0824834	1.08363
USP14	0.492221	0.0849866	1.07065
USP15	0.518824	0.0849866	1.07065
USP16	0.487795	0.0849866	1.07065
USP18	0.46649	0.0849866	1.07065
USP19	0.582119	0.0392116	1.40659
USP20	0.483092	0.0849866	1.07065
USP21	0.512405	0.0849866	1.07065
USP22	0.484491	0.0849866	1.07065
USP24	0.478891	0.0849866	1.07065
USP25	0.467844	0.0849866	1.07065
USP27X	0.512185	0.0849866	1.07065
USP28	0.536873	0.0707822	1.15008
USP3	0.483957	0.0849866	1.07065
USP30	0.601502	0.0288695	1.53956
USP31	0.473876	0.0849866	1.07065
USP32	0.46768	0.0849866	1.07065
USP33	0.495942	0.0849866	1.07065
USP34	0.466819	0.0849866	1.07065
USP35	0.553057	0.0595408	1.22519
USP36	0.466262	0.0849866	1.07065
USP37	0.47013	0.0849866	1.07065
USP38	0.486363	0.0849866	1.07065
USP39	0.47225	0.0849866	1.07065
USP4	0.480911	0.0849866	1.07065
USP40	0.46922	0.0849866	1.07065
USP42	0.485848	0.0849866	1.07065
USP43	0.470947	0.0849866	1.07065
USP44	0.471865	0.0849866	1.07065
USP45	0.466426	0.0849866	1.07065
USP46	0.535561	0.07173	1.1443
USP47	0.466299	0.0849866	1.07065
USP48	0.467198	0.0849866	1.07065
USP49	0.490776	0.0849866	1.07065
USP5	0.488009	0.0849866	1.07065
USP50	0.468757	0.0849866	1.07065
USP51	0.476601	0.0849866	1.07065
USP53	0.468186	0.0849866	1.07065
USP54	0.588289	0.0361941	1.44136
USP6NL	0.486115	0.0849866	1.07065
USP7	0.466254	0.0849866	1.07065
USP8	0.466359	0.0849866	1.07065
USP9X	0.479032	0.0849866	1.07065
USP9Y	0.52534	0.0798793	1.09757
USPL1	0.528113	0.0776788	1.1097
UST	0.467791	0.0849866	1.07065
UTF1	0.469356	0.0849866	1.07065
UTP11	0.467691	0.0849866	1.07065
UTP14A	0.556633	0.0564577	1.24828
UTP15	0.525674	0.0795928	1.09913
UTP18	0.478788	0.0849866	1.07065
UTP20	0.481925	0.0849866	1.07065
UTP23	0.466296	0.0849866	1.07065
UTP25	0.51841	0.0849866	1.07065
UTP3	0.472539	0.0849866	1.07065
UTP4	0.467333	0.0849866	1.07065
UTP6	0.485937	0.0849866	1.07065
UTRN	0.47637	0.0849866	1.07065
UTS2	0.466391	0.0849866	1.07065
UTS2B	0.485666	0.0849866	1.07065
UTY	0.466392	0.0849866	1.07065
UVRAG	0.495957	0.0849866	1.07065
UVSSA	0.559236	0.0547024	1.26199
UXS1	0.483625	0.0849866	1.07065
UXT	0.73341	0.00112763	2.94783
VAC14	0.467853	0.0849866	1.07065
VAMP1	0.495653	0.0849866	1.07065
VAMP2	0.578279	0.0412543	1.38453
VAMP3	0.499267	0.0849866	1.07065
VAMP4	0.54998	0.0618305	1.2088
VAMP5	0.466474	0.0849866	1.07065
VAMP7	0.471895	0.0849866	1.07065
VAMP8	0.533517	0.0732266	1.13533
VANGL1	0.47781	0.0849866	1.07065
VAPA	0.467334	0.0849866	1.07065
VAPB	0.580031	0.0403161	1.39452
VARS1	0.469559	0.0849866	1.07065
VARS2	0.471915	0.0849866	1.07065
VASH1	0.489578	0.0849866	1.07065
VASH2	0.514122	0.0849866	1.07065
VASP	0.47948	0.0849866	1.07065
VAT1	0.468722	0.0849866	1.07065
VAV1	0.474045	0.0849866	1.07065
VAV2	0.551922	0.0603311	1.21946
VAV3	0.468226	0.0849866	1.07065
VBP1	0.507992	0.0849866	1.07065
VCAN	0.513116	0.0849866	1.07065
VCL	0.467045	0.0849866	1.07065
VCP	0.475429	0.0849866	1.07065
VCPIP1	0.479895	0.0849866	1.07065
VCPKMT	0.470667	0.0849866	1.07065
VDAC1	0.514983	0.0849866	1.07065
VDAC2	0.598292	0.0307939	1.51154
VDAC3	0.631541	0.0167846	1.77509
VDR	0.583018	0.0388482	1.41063
VEGFA	0.529411	0.0764211	1.11679
VEGFB	0.577671	0.041646	1.38043
VEGFC	0.559257	0.0547024	1.26199
VENTX	0.493354	0.0849866	1.07065
VEPH1	0.495209	0.0849866	1.07065
VEZF1	0.467096	0.0849866	1.07065
VEZT	0.46729	0.0849866	1.07065
VGLL4	0.519581	0.0845957	1.07265
VHL	0.524992	0.0802426	1.09559
VIL1	0.52034	0.0837603	1.07696
VILL	0.47915	0.0849866	1.07065
VIM	0.466686	0.0849866	1.07065
VIPAS39	0.496363	0.0849866	1.07065
VIPR1	0.485981	0.0849866	1.07065
VIPR2	0.466276	0.0849866	1.07065
VIRMA	0.524343	0.0806273	1.09352
VIT	0.467438	0.0849866	1.07065
VKORC1	0.466818	0.0849866	1.07065
VKORC1L1	0.479625	0.0849866	1.07065
VLDLR	0.570421	0.0466593	1.33106
VMA21	0.522931	0.0817646	1.08743
VMAC	0.521116	0.0832919	1.0794
VMO1	0.551146	0.0608618	1.21566
VMP1	0.467041	0.0849866	1.07065
VN1R1	0.466403	0.0849866	1.07065
VNN1	0.558748	0.0548685	1.26068
VNN2	0.466397	0.0849866	1.07065
VOPP1	0.533199	0.0734982	1.13372
VPREB1	0.468092	0.0849866	1.07065
VPREB3	0.467342	0.0849866	1.07065
VPS11	0.473488	0.0849866	1.07065
VPS13A	0.511717	0.0849866	1.07065
VPS13B	0.505339	0.0849866	1.07065
VPS13C	0.498838	0.0849866	1.07065
VPS13D	0.495244	0.0849866	1.07065
VPS16	0.476379	0.0849866	1.07065
VPS18	0.518393	0.0849866	1.07065
VPS25	0.467602	0.0849866	1.07065
VPS26A	0.480387	0.0849866	1.07065
VPS26B	0.486946	0.0849866	1.07065
VPS26C	0.466366	0.0849866	1.07065
VPS28	0.508495	0.0849866	1.07065
VPS29	0.472537	0.0849866	1.07065
VPS33A	0.466532	0.0849866	1.07065
VPS33B	0.510078	0.0849866	1.07065
VPS35	0.469891	0.0849866	1.07065
VPS35L	0.466273	0.0849866	1.07065
VPS36	0.509589	0.0849866	1.07065
VPS37A	0.540446	0.0685914	1.16373
VPS37B	0.529882	0.0759908	1.11924
VPS37C	0.504163	0.0849866	1.07065
VPS37D	0.587437	0.0364589	1.4382
VPS39	0.466293	0.0849866	1.07065
VPS41	0.466379	0.0849866	1.07065
VPS45	0.494022	0.0849866	1.07065
VPS4A	0.481451	0.0849866	1.07065
VPS4B	0.469486	0.0849866	1.07065
VPS50	0.478092	0.0849866	1.07065
VPS51	0.505965	0.0849866	1.07065
VPS52	0.468899	0.0849866	1.07065
VPS53	0.518246	0.0849866	1.07065
VPS54	0.467036	0.0849866	1.07065
VPS72	0.476572	0.0849866	1.07065
VPS8	0.473248	0.0849866	1.07065
VPS9D1	0.486662	0.0849866	1.07065
VRK1	0.55066	0.0613873	1.21192
VRK2	0.466561	0.0849866	1.07065
VRK3	0.500611	0.0849866	1.07065
VSIG1	0.478798	0.0849866	1.07065
VSIG10	0.701238	0.00314482	2.5024
VSIG10L	0.585339	0.037683	1.42385
VSIG2	0.550964	0.0611163	1.21384
VSIG4	0.471733	0.0849866	1.07065
VSIR	0.473217	0.0849866	1.07065
VSTM1	0.466571	0.0849866	1.07065
VSTM2L	0.539142	0.0692625	1.1595
VTA1	0.50408	0.0849866	1.07065
VTI1A	0.483153	0.0849866	1.07065
VTI1B	0.698377	0.0033388	2.47641
VTN	0.621468	0.0204643	1.689
VWA5A	0.495944	0.0849866	1.07065
VWA7	0.630058	0.0173249	1.76133
VWA8	0.477292	0.0849866	1.07065
VWCE	0.516441	0.0849866	1.07065
VWDE	0.506103	0.0849866	1.07065
VWF	0.655588	0.0104402	1.98129
WAC	0.477878	0.0849866	1.07065
WAPL	0.508563	0.0849866	1.07065
WARS1	0.466532	0.0849866	1.07065
WARS2	0.486789	0.0849866	1.07065
WAS	0.478501	0.0849866	1.07065
WASF1	0.601833	0.0286796	1.54243
WASF2	0.490934	0.0849866	1.07065
WASF3	0.47228	0.0849866	1.07065
WASHC1	0.484534	0.0849866	1.07065
WASHC2A	0.664465	0.00837504	2.07701
WASHC2C	0.501713	0.0849866	1.07065
WASHC3	0.599102	0.0303213	1.51825
WASHC4	0.475015	0.0849866	1.07065
WASHC5	0.473336	0.0849866	1.07065
WASL	0.4907	0.0849866	1.07065
WBP1	0.467989	0.0849866	1.07065
WBP11	0.468739	0.0849866	1.07065
WBP1L	0.472619	0.0849866	1.07065
WBP2	0.468242	0.0849866	1.07065
WBP2NL	0.466378	0.0849866	1.07065
WBP4	0.468616	0.0849866	1.07065
WDCP	0.483938	0.0849866	1.07065
WDFY1	0.474697	0.0849866	1.07065
WDFY2	0.688019	0.00447665	2.34905
WDFY3	0.499846	0.0849866	1.07065
WDFY4	0.640735	0.0142865	1.84507
WDHD1	0.484403	0.0849866	1.07065
WDPCP	0.470031	0.0849866	1.07065
WDR1	0.512531	0.0849866	1.07065
WDR11	0.53813	0.0699564	1.15517
WDR12	0.466321	0.0849866	1.07065
WDR13	0.487024	0.0849866	1.07065
WDR17	0.467441	0.0849866	1.07065
WDR18	0.471554	0.0849866	1.07065
WDR19	0.502098	0.0849866	1.07065
WDR20	0.581653	0.0395042	1.40336
WDR24	0.469187	0.0849866	1.07065
WDR25	0.622369	0.0200999	1.69681
WDR26	0.489093	0.0849866	1.07065
WDR27	0.512986	0.0849866	1.07065
WDR3	0.479575	0.0849866	1.07065
WDR31	0.642802	0.0136744	1.86409
WDR33	0.486206	0.0849866	1.07065
WDR35	0.510518	0.0849866	1.07065
WDR36	0.477819	0.0849866	1.07065
WDR37	0.466256	0.0849866	1.07065
WDR4	0.515867	0.0849866	1.07065
WDR41	0.53112	0.075235	1.12358
WDR43	0.469233	0.0849866	1.07065
WDR44	0.509565	0.0849866	1.07065
WDR45	0.489172	0.0849866	1.07065
WDR45B	0.471977	0.0849866	1.07065
WDR46	0.56537	0.0502915	1.2985
WDR47	0.469526	0.0849866	1.07065
WDR48	0.48395	0.0849866	1.07065
WDR49	0.490039	0.0849866	1.07065
WDR5	0.47182	0.0849866	1.07065
WDR53	0.493737	0.0849866	1.07065
WDR54	0.501833	0.0849866	1.07065
WDR55	0.484447	0.0849866	1.07065
WDR59	0.473886	0.0849866	1.07065
WDR5B	0.601858	0.0286796	1.54243
WDR6	0.473249	0.0849866	1.07065
WDR62	0.55294	0.059614	1.22465
WDR64	0.467087	0.0849866	1.07065
WDR7	0.482502	0.0849866	1.07065
WDR70	0.577767	0.0416353	1.38054
WDR73	0.541536	0.0682296	1.16603
WDR74	0.532579	0.0739756	1.13091
WDR75	0.4765	0.0849866	1.07065
WDR76	0.475095	0.0849866	1.07065
WDR77	0.521322	0.0830449	1.08069
WDR81	0.470329	0.0849866	1.07065
WDR82	0.473675	0.0849866	1.07065
WDR83	0.500957	0.0849866	1.07065
WDR83OS	0.520441	0.0837411	1.07706
WDR86	0.543274	0.0671944	1.17267
WDR89	0.468674	0.0849866	1.07065
WDR90	0.525128	0.0800901	1.09642
WDR91	0.478425	0.0849866	1.07065
WDR93	0.467362	0.0849866	1.07065
WDR97	0.489974	0.0849866	1.07065
WDSUB1	0.46978	0.0849866	1.07065
WDTC1	0.469231	0.0849866	1.07065
WEE1	0.466665	0.0849866	1.07065
WFDC1	0.481427	0.0849866	1.07065
WFDC2	0.466277	0.0849866	1.07065
WFDC3	0.562521	0.052288	1.2816
WFIKKN1	0.704413	0.00286042	2.54357
WFS1	0.466258	0.0849866	1.07065
WHAMM	0.466257	0.0849866	1.07065
WHRN	0.527831	0.0779629	1.10811
WIPF1	0.46785	0.0849866	1.07065
WIPF2	0.466294	0.0849866	1.07065
WIPI1	0.567167	0.0488603	1.31104
WIPI2	0.466266	0.0849866	1.07065
WIZ	0.479253	0.0849866	1.07065
WLS	0.479072	0.0849866	1.07065
WNK1	0.472797	0.0849866	1.07065
WNK2	0.476648	0.0849866	1.07065
WNT1	0.493814	0.0849866	1.07065
WNT10A	0.466763	0.0849866	1.07065
WNT10B	0.466301	0.0849866	1.07065
WNT11	0.47175	0.0849866	1.07065
WNT16	0.470957	0.0849866	1.07065
WNT2B	0.466639	0.0849866	1.07065
WNT3	0.466312	0.0849866	1.07065
WNT5B	0.469577	0.0849866	1.07065
WNT6	0.47534	0.0849866	1.07065
WNT7A	0.466387	0.0849866	1.07065
WRAP53	0.467226	0.0849866	1.07065
WRAP73	0.468083	0.0849866	1.07065
WRN	0.471091	0.0849866	1.07065
WRNIP1	0.480704	0.0849866	1.07065
WSB1	0.585114	0.0377703	1.42285
WSB2	0.563989	0.0512561	1.29025
WSCD1	0.466446	0.0849866	1.07065
WSCD2	0.622952	0.0199411	1.70025
WTAP	0.466468	0.0849866	1.07065
WWC1	0.635729	0.0157834	1.8018
WWC2	0.471192	0.0849866	1.07065
WWOX	0.46632	0.0849866	1.07065
WWP1	0.466265	0.0849866	1.07065
WWP2	0.472407	0.0849866	1.07065
WWTR1	0.470528	0.0849866	1.07065
XAB2	0.49744	0.0849866	1.07065
XAF1	0.468654	0.0849866	1.07065
XBP1	0.494673	0.0849866	1.07065
XCL1	0.511225	0.0849866	1.07065
XCL2	0.467659	0.0849866	1.07065
XCR1	0.466978	0.0849866	1.07065
XIAP	0.467764	0.0849866	1.07065
XIRP2	0.481722	0.0849866	1.07065
XK	0.495971	0.0849866	1.07065
XKR3	0.481572	0.0849866	1.07065
XKR6	0.468154	0.0849866	1.07065
XKR7	0.571145	0.0463252	1.33418
XKR8	0.481463	0.0849866	1.07065
XKR9	0.520972	0.0833676	1.079
XKRX	0.491896	0.0849866	1.07065
XPA	0.600703	0.0292175	1.53436
XPC	0.467271	0.0849866	1.07065
XPNPEP1	0.467349	0.0849866	1.07065
XPNPEP2	0.589275	0.0357646	1.44655
XPNPEP3	0.693023	0.00383629	2.41609
XPO1	0.534948	0.0719935	1.14271
XPO4	0.482174	0.0849866	1.07065
XPO5	0.466792	0.0849866	1.07065
XPO6	0.671743	0.00704304	2.15224
XPO7	0.470046	0.0849866	1.07065
XPOT	0.470203	0.0849866	1.07065
XPR1	0.482031	0.0849866	1.07065
XRCC1	0.467763	0.0849866	1.07065
XRCC2	0.466821	0.0849866	1.07065
XRCC3	0.471071	0.0849866	1.07065
XRCC4	0.46777	0.0849866	1.07065
XRCC5	0.534848	0.0719935	1.14271
XRCC6	0.640613	0.0142865	1.84507
XRN1	0.4736	0.0849866	1.07065
XRN2	0.475421	0.0849866	1.07065
XRRA1	0.473481	0.0849866	1.07065
XXYLT1	0.505673	0.0849866	1.07065
XYLB	0.537123	0.0705328	1.15161
XYLT1	0.4841	0.0849866	1.07065
XYLT2	0.466371	0.0849866	1.07065
YAE1	0.469247	0.0849866	1.07065
YAF2	0.466261	0.0849866	1.07065
YARS1	0.475961	0.0849866	1.07065
YARS2	0.47062	0.0849866	1.07065
YBEY	0.506755	0.0849866	1.07065
YBX1	0.473323	0.0849866	1.07065
YBX3	0.472423	0.0849866	1.07065
YDJC	0.492161	0.0849866	1.07065
YEATS2	0.468051	0.0849866	1.07065
YEATS4	0.46714	0.0849866	1.07065
YES1	0.647335	0.0123806	1.90726
YIF1A	0.609186	0.0253006	1.59687
YIF1B	0.46757	0.0849866	1.07065
YIPF1	0.514836	0.0849866	1.07065
YIPF2	0.467171	0.0849866	1.07065
YIPF3	0.475277	0.0849866	1.07065
YIPF4	0.482237	0.0849866	1.07065
YIPF5	0.466932	0.0849866	1.07065
YIPF6	0.468194	0.0849866	1.07065
YJEFN3	0.469377	0.0849866	1.07065
YJU2	0.514485	0.0849866	1.07065
YKT6	0.633471	0.0163116	1.7875
YLPM1	0.501755	0.0849866	1.07065
YME1L1	0.478948	0.0849866	1.07065
YOD1	0.494744	0.0849866	1.07065
YPEL1	0.484463	0.0849866	1.07065
YPEL2	0.471087	0.0849866	1.07065
YPEL3	0.488132	0.0849866	1.07065
YPEL4	0.474183	0.0849866	1.07065
YPEL5	0.567385	0.0486373	1.31303
YRDC	0.542158	0.0679555	1.16778
YTHDC1	0.484163	0.0849866	1.07065
YTHDC2	0.521723	0.0826441	1.08279
YTHDF1	0.587664	0.0364212	1.43865
YTHDF2	0.587604	0.0364212	1.43865
YTHDF3	0.466585	0.0849866	1.07065
YWHAB	0.467018	0.0849866	1.07065
YWHAE	0.478035	0.0849866	1.07065
YWHAG	0.484633	0.0849866	1.07065
YWHAH	0.46626	0.0849866	1.07065
YWHAQ	0.488351	0.0849866	1.07065
YWHAZ	0.487619	0.0849866	1.07065
YY1	0.467068	0.0849866	1.07065
YY1AP1	0.473151	0.0849866	1.07065
YY2	0.587351	0.0364589	1.4382
ZACN	0.466259	0.0849866	1.07065
ZAP70	0.479351	0.0849866	1.07065
ZBED1	0.535267	0.0718846	1.14336
ZBED2	0.619181	0.0212951	1.67172
ZBED3	0.534606	0.0720759	1.14221
ZBED4	0.501152	0.0849866	1.07065
ZBED5	0.467068	0.0849866	1.07065
ZBED6	0.522643	0.0819361	1.08652
ZBP1	0.485646	0.0849866	1.07065
ZBTB1	0.498538	0.0849866	1.07065
ZBTB10	0.501475	0.0849866	1.07065
ZBTB11	0.525543	0.0797797	1.09811
ZBTB12	0.568309	0.0481426	1.31747
ZBTB14	0.475508	0.0849866	1.07065
ZBTB16	0.493122	0.0849866	1.07065
ZBTB17	0.477326	0.0849866	1.07065
ZBTB18	0.604601	0.0274842	1.56092
ZBTB2	0.657688	0.00999461	2.00023
ZBTB20	0.487154	0.0849866	1.07065
ZBTB21	0.487606	0.0849866	1.07065
ZBTB22	0.470635	0.0849866	1.07065
ZBTB24	0.522946	0.0817553	1.08748
ZBTB25	0.469985	0.0849866	1.07065
ZBTB26	0.526181	0.0793473	1.10047
ZBTB3	0.479427	0.0849866	1.07065
ZBTB32	0.514653	0.0849866	1.07065
ZBTB33	0.469265	0.0849866	1.07065
ZBTB34	0.474165	0.0849866	1.07065
ZBTB37	0.520155	0.0839903	1.07577
ZBTB38	0.484156	0.0849866	1.07065
ZBTB39	0.582291	0.0391237	1.40756
ZBTB4	0.471914	0.0849866	1.07065
ZBTB40	0.481775	0.0849866	1.07065
ZBTB41	0.555104	0.0575375	1.24005
ZBTB42	0.504895	0.0849866	1.07065
ZBTB43	0.506867	0.0849866	1.07065
ZBTB44	0.501732	0.0849866	1.07065
ZBTB45	0.468176	0.0849866	1.07065
ZBTB46	0.481561	0.0849866	1.07065
ZBTB47	0.489994	0.0849866	1.07065
ZBTB48	0.49882	0.0849866	1.07065
ZBTB49	0.641258	0.0142411	1.84646
ZBTB5	0.475449	0.0849866	1.07065
ZBTB6	0.513179	0.0849866	1.07065
ZBTB7A	0.490705	0.0849866	1.07065
ZBTB7B	0.501814	0.0849866	1.07065
ZBTB7C	0.502856	0.0849866	1.07065
ZBTB8A	0.527648	0.0781301	1.10718
ZBTB8OS	0.618073	0.0216477	1.66459
ZBTB9	0.586343	0.0372152	1.42928
ZC2HC1A	0.539165	0.0692625	1.1595
ZC2HC1C	0.466349	0.0849866	1.07065
ZC3H10	0.698964	0.00331139	2.47999
ZC3H11A	0.492701	0.0849866	1.07065
ZC3H11B	0.492855	0.0849866	1.07065
ZC3H12A	0.472036	0.0849866	1.07065
ZC3H12B	0.516695	0.0849866	1.07065
ZC3H12C	0.482931	0.0849866	1.07065
ZC3H12D	0.466317	0.0849866	1.07065
ZC3H13	0.469994	0.0849866	1.07065
ZC3H14	0.466566	0.0849866	1.07065
ZC3H15	0.466682	0.0849866	1.07065
ZC3H18	0.543861	0.0665696	1.17672
ZC3H3	0.466254	0.0849866	1.07065
ZC3H4	0.492877	0.0849866	1.07065
ZC3H6	0.483324	0.0849866	1.07065
ZC3H7A	0.487273	0.0849866	1.07065
ZC3H7B	0.511675	0.0849866	1.07065
ZC3H8	0.61425	0.0230361	1.63759
ZC3HAV1	0.475378	0.0849866	1.07065
ZC3HAV1L	0.500943	0.0849866	1.07065
ZC3HC1	0.519709	0.0844458	1.07342
ZC4H2	0.623103	0.0199411	1.70025
ZCCHC10	0.482878	0.0849866	1.07065
ZCCHC14	0.484946	0.0849866	1.07065
ZCCHC17	0.615922	0.0224501	1.64878
ZCCHC18	0.52833	0.0773666	1.11145
ZCCHC2	0.478738	0.0849866	1.07065
ZCCHC24	0.467669	0.0849866	1.07065
ZCCHC3	0.583035	0.0388482	1.41063
ZCCHC4	0.646204	0.0126523	1.89783
ZCCHC7	0.481348	0.0849866	1.07065
ZCCHC8	0.656228	0.0103737	1.98407
ZCCHC9	0.515331	0.0849866	1.07065
ZCRB1	0.50152	0.0849866	1.07065
ZCWPW1	0.590063	0.0353361	1.45178
ZCWPW2	0.63251	0.0164811	1.78301
ZDBF2	0.468808	0.0849866	1.07065
ZDHHC1	0.488061	0.0849866	1.07065
ZDHHC11	0.584593	0.0380573	1.41956
ZDHHC11B	0.64733	0.0123806	1.90726
ZDHHC12	0.479773	0.0849866	1.07065
ZDHHC13	0.490282	0.0849866	1.07065
ZDHHC14	0.504161	0.0849866	1.07065
ZDHHC15	0.493902	0.0849866	1.07065
ZDHHC16	0.477509	0.0849866	1.07065
ZDHHC17	0.520388	0.0837411	1.07706
ZDHHC18	0.469849	0.0849866	1.07065
ZDHHC19	0.476004	0.0849866	1.07065
ZDHHC2	0.469153	0.0849866	1.07065
ZDHHC20	0.495194	0.0849866	1.07065
ZDHHC21	0.534655	0.0720563	1.14233
ZDHHC23	0.546456	0.0645058	1.1904
ZDHHC24	0.468182	0.0849866	1.07065
ZDHHC3	0.466375	0.0849866	1.07065
ZDHHC4	0.660014	0.00948105	2.02314
ZDHHC5	0.492427	0.0849866	1.07065
ZDHHC6	0.467783	0.0849866	1.07065
ZDHHC7	0.469899	0.0849866	1.07065
ZDHHC8	0.515334	0.0849866	1.07065
ZDHHC9	0.483041	0.0849866	1.07065
ZEB1	0.47372	0.0849866	1.07065
ZEB2	0.590016	0.0353361	1.45178
ZER1	0.475143	0.0849866	1.07065
ZFAND1	0.475544	0.0849866	1.07065
ZFAND2A	0.814904	3.85e-05	4.415
ZFAND2B	0.625494	0.018948	1.72244
ZFAND3	0.468177	0.0849866	1.07065
ZFAND4	0.466784	0.0849866	1.07065
ZFAND5	0.506771	0.0849866	1.07065
ZFAND6	0.471892	0.0849866	1.07065
ZFAT	0.760792	0.000418351	3.37846
ZFC3H1	0.485104	0.0849866	1.07065
ZFHX2	0.493576	0.0849866	1.07065
ZFHX3	0.497127	0.0849866	1.07065
ZFP1	0.46636	0.0849866	1.07065
ZFP14	0.507245	0.0849866	1.07065
ZFP2	0.466454	0.0849866	1.07065
ZFP28	0.47374	0.0849866	1.07065
ZFP3	0.534465	0.0722571	1.14112
ZFP30	0.486458	0.0849866	1.07065
ZFP36	0.545395	0.0655939	1.18314
ZFP36L1	0.582394	0.0391237	1.40756
ZFP36L2	0.494033	0.0849866	1.07065
ZFP37	0.467596	0.0849866	1.07065
ZFP41	0.477426	0.0849866	1.07065
ZFP62	0.510246	0.0849866	1.07065
ZFP64	0.513191	0.0849866	1.07065
ZFP69	0.488846	0.0849866	1.07065
ZFP69B	0.468899	0.0849866	1.07065
ZFP82	0.662363	0.008917	2.04978
ZFP90	0.477548	0.0849866	1.07065
ZFP91	0.483681	0.0849866	1.07065
ZFP92	0.468198	0.0849866	1.07065
ZFPL1	0.570908	0.0464662	1.33286
ZFPM1	0.467678	0.0849866	1.07065
ZFR	0.468267	0.0849866	1.07065
ZFR2	0.470683	0.0849866	1.07065
ZFX	0.477533	0.0849866	1.07065
ZFY	0.468794	0.0849866	1.07065
ZFYVE1	0.467019	0.0849866	1.07065
ZFYVE16	0.481708	0.0849866	1.07065
ZFYVE19	0.568046	0.0482484	1.31652
ZFYVE21	0.520299	0.0837844	1.07684
ZFYVE26	0.55804	0.0552608	1.25758
ZFYVE27	0.467506	0.0849866	1.07065
ZFYVE28	0.525328	0.0798793	1.09757
ZFYVE9	0.572579	0.0452807	1.34409
ZG16B	0.483427	0.0849866	1.07065
ZGLP1	0.486838	0.0849866	1.07065
ZGPAT	0.474759	0.0849866	1.07065
ZGRF1	0.475977	0.0849866	1.07065
ZHX1	0.472877	0.0849866	1.07065
ZHX2	0.551963	0.0603311	1.21946
ZHX3	0.47234	0.0849866	1.07065
ZIK1	0.568643	0.0479796	1.31894
ZKSCAN1	0.467371	0.0849866	1.07065
ZKSCAN2	0.468951	0.0849866	1.07065
ZKSCAN3	0.468425	0.0849866	1.07065
ZKSCAN4	0.562782	0.0520524	1.28356
ZKSCAN5	0.466254	0.0849866	1.07065
ZKSCAN7	0.580164	0.0402868	1.39484
ZKSCAN8	0.491854	0.0849866	1.07065
ZMAT1	0.50051	0.0849866	1.07065
ZMAT2	0.586218	0.0372694	1.42865
ZMAT3	0.471379	0.0849866	1.07065
ZMAT4	0.470084	0.0849866	1.07065
ZMAT5	0.470253	0.0849866	1.07065
ZMIZ1	0.501112	0.0849866	1.07065
ZMIZ2	0.578735	0.0410557	1.38663
ZMPSTE24	0.467374	0.0849866	1.07065
ZMYM1	0.480066	0.0849866	1.07065
ZMYM2	0.54774	0.0635661	1.19677
ZMYM3	0.52369	0.0810594	1.0912
ZMYM4	0.466385	0.0849866	1.07065
ZMYM5	0.512156	0.0849866	1.07065
ZMYM6	0.46699	0.0849866	1.07065
ZMYND10	0.472434	0.0849866	1.07065
ZMYND11	0.467053	0.0849866	1.07065
ZMYND12	0.520463	0.0837411	1.07706
ZMYND15	0.490348	0.0849866	1.07065
ZMYND19	0.469044	0.0849866	1.07065
ZMYND8	0.468887	0.0849866	1.07065
ZNF10	0.472621	0.0849866	1.07065
ZNF100	0.557842	0.0552772	1.25745
ZNF101	0.58574	0.0374656	1.42637
ZNF106	0.48495	0.0849866	1.07065
ZNF107	0.468189	0.0849866	1.07065
ZNF112	0.492051	0.0849866	1.07065
ZNF114	0.466301	0.0849866	1.07065
ZNF117	0.516075	0.0849866	1.07065
ZNF12	0.474627	0.0849866	1.07065
ZNF121	0.467512	0.0849866	1.07065
ZNF124	0.493359	0.0849866	1.07065
ZNF131	0.475037	0.0849866	1.07065
ZNF132	0.614233	0.0230361	1.63759
ZNF133	0.529459	0.0764087	1.11686
ZNF134	0.53111	0.075235	1.12358
ZNF135	0.475682	0.0849866	1.07065
ZNF136	0.492929	0.0849866	1.07065
ZNF138	0.468185	0.0849866	1.07065
ZNF14	0.551597	0.060407	1.21891
ZNF140	0.523946	0.0810246	1.09138
ZNF141	0.53966	0.0690253	1.16099
ZNF142	0.57256	0.0452807	1.34409
ZNF143	0.488445	0.0849866	1.07065
ZNF146	0.471101	0.0849866	1.07065
ZNF148	0.479117	0.0849866	1.07065
ZNF154	0.471771	0.0849866	1.07065
ZNF155	0.571043	0.0463782	1.33369
ZNF157	0.522457	0.0821175	1.08556
ZNF16	0.485949	0.0849866	1.07065
ZNF160	0.478274	0.0849866	1.07065
ZNF165	0.495067	0.0849866	1.07065
ZNF169	0.560217	0.054237	1.2657
ZNF17	0.65149	0.0112466	1.94898
ZNF174	0.621379	0.0205007	1.68823
ZNF175	0.466255	0.0849866	1.07065
ZNF177	0.466749	0.0849866	1.07065
ZNF18	0.475238	0.0849866	1.07065
ZNF180	0.479721	0.0849866	1.07065
ZNF181	0.505669	0.0849866	1.07065
ZNF182	0.473905	0.0849866	1.07065
ZNF184	0.467782	0.0849866	1.07065
ZNF185	0.641061	0.0142865	1.84507
ZNF189	0.665013	0.00828583	2.08166
ZNF19	0.559491	0.0547024	1.26199
ZNF195	0.466415	0.0849866	1.07065
ZNF197	0.517635	0.0849866	1.07065
ZNF2	0.645733	0.0127735	1.89369
ZNF20	0.474372	0.0849866	1.07065
ZNF200	0.490337	0.0849866	1.07065
ZNF202	0.519443	0.0846763	1.07224
ZNF205	0.467149	0.0849866	1.07065
ZNF207	0.467065	0.0849866	1.07065
ZNF208	0.482464	0.0849866	1.07065
ZNF211	0.467101	0.0849866	1.07065
ZNF212	0.477585	0.0849866	1.07065
ZNF213	0.48682	0.0849866	1.07065
ZNF215	0.503826	0.0849866	1.07065
ZNF217	0.538085	0.0699564	1.15517
ZNF219	0.468525	0.0849866	1.07065
ZNF22	0.485183	0.0849866	1.07065
ZNF221	0.490514	0.0849866	1.07065
ZNF222	0.666723	0.0079547	2.09938
ZNF223	0.470898	0.0849866	1.07065
ZNF224	0.548993	0.0626181	1.2033
ZNF225	0.482819	0.0849866	1.07065
ZNF226	0.490097	0.0849866	1.07065
ZNF227	0.516528	0.0849866	1.07065
ZNF229	0.582665	0.0390522	1.40835
ZNF23	0.551922	0.0603311	1.21946
ZNF230	0.46643	0.0849866	1.07065
ZNF232	0.466469	0.0849866	1.07065
ZNF233	0.492499	0.0849866	1.07065
ZNF234	0.466442	0.0849866	1.07065
ZNF235	0.466279	0.0849866	1.07065
ZNF236	0.50826	0.0849866	1.07065
ZNF239	0.567819	0.0483728	1.3154
ZNF24	0.475143	0.0849866	1.07065
ZNF248	0.472447	0.0849866	1.07065
ZNF25	0.47941	0.0849866	1.07065
ZNF250	0.473356	0.0849866	1.07065
ZNF251	0.470525	0.0849866	1.07065
ZNF253	0.475455	0.0849866	1.07065
ZNF254	0.468755	0.0849866	1.07065
ZNF256	0.487194	0.0849866	1.07065
ZNF257	0.481723	0.0849866	1.07065
ZNF26	0.466455	0.0849866	1.07065
ZNF260	0.471975	0.0849866	1.07065
ZNF263	0.581095	0.0398833	1.39921
ZNF264	0.524067	0.080923	1.09193
ZNF266	0.613849	0.023155	1.63535
ZNF267	0.487027	0.0849866	1.07065
ZNF268	0.466841	0.0849866	1.07065
ZNF273	0.487964	0.0849866	1.07065
ZNF274	0.470509	0.0849866	1.07065
ZNF275	0.502211	0.0849866	1.07065
ZNF276	0.47149	0.0849866	1.07065
ZNF277	0.485166	0.0849866	1.07065
ZNF28	0.471018	0.0849866	1.07065
ZNF280B	0.466254	0.0849866	1.07065
ZNF280C	0.46851	0.0849866	1.07065
ZNF280D	0.510422	0.0849866	1.07065
ZNF281	0.471933	0.0849866	1.07065
ZNF282	0.466949	0.0849866	1.07065
ZNF283	0.476264	0.0849866	1.07065
ZNF284	0.518464	0.0849866	1.07065
ZNF285	0.568119	0.0482014	1.31694
ZNF286A	0.490835	0.0849866	1.07065
ZNF287	0.704221	0.00286042	2.54357
ZNF292	0.475313	0.0849866	1.07065
ZNF296	0.46669	0.0849866	1.07065
ZNF3	0.512223	0.0849866	1.07065
ZNF30	0.472163	0.0849866	1.07065
ZNF300	0.466631	0.0849866	1.07065
ZNF302	0.470328	0.0849866	1.07065
ZNF304	0.468738	0.0849866	1.07065
ZNF311	0.492771	0.0849866	1.07065
ZNF316	0.483349	0.0849866	1.07065
ZNF317	0.502125	0.0849866	1.07065
ZNF318	0.469318	0.0849866	1.07065
ZNF319	0.506601	0.0849866	1.07065
ZNF32	0.619583	0.0210833	1.67606
ZNF320	0.566077	0.0499255	1.30168
ZNF322	0.58235	0.0391237	1.40756
ZNF324	0.466408	0.0849866	1.07065
ZNF324B	0.509266	0.0849866	1.07065
ZNF326	0.501564	0.0849866	1.07065
ZNF329	0.756918	0.000484863	3.31438
ZNF330	0.669198	0.00755238	2.12192
ZNF331	0.539393	0.0692293	1.15971
ZNF333	0.606992	0.0263634	1.579
ZNF334	0.466303	0.0849866	1.07065
ZNF335	0.604567	0.0274842	1.56092
ZNF337	0.468576	0.0849866	1.07065
ZNF33A	0.498624	0.0849866	1.07065
ZNF33B	0.501439	0.0849866	1.07065
ZNF34	0.472915	0.0849866	1.07065
ZNF341	0.467501	0.0849866	1.07065
ZNF343	0.535852	0.0715619	1.14532
ZNF345	0.469545	0.0849866	1.07065
ZNF346	0.57998	0.0403516	1.39414
ZNF347	0.479183	0.0849866	1.07065
ZNF35	0.475183	0.0849866	1.07065
ZNF350	0.466979	0.0849866	1.07065
ZNF354A	0.50493	0.0849866	1.07065
ZNF354B	0.51152	0.0849866	1.07065
ZNF354C	0.493062	0.0849866	1.07065
ZNF358	0.585708	0.0374656	1.42637
ZNF362	0.467001	0.0849866	1.07065
ZNF365	0.466605	0.0849866	1.07065
ZNF366	0.469207	0.0849866	1.07065
ZNF367	0.649142	0.0119893	1.92121
ZNF37A	0.467238	0.0849866	1.07065
ZNF382	0.506057	0.0849866	1.07065
ZNF383	0.473697	0.0849866	1.07065
ZNF384	0.472797	0.0849866	1.07065
ZNF385A	0.488832	0.0849866	1.07065
ZNF385C	0.468391	0.0849866	1.07065
ZNF385D	0.58545	0.0375788	1.42506
ZNF391	0.471766	0.0849866	1.07065
ZNF394	0.642949	0.0136463	1.86498
ZNF395	0.481474	0.0849866	1.07065
ZNF396	0.466816	0.0849866	1.07065
ZNF397	0.484028	0.0849866	1.07065
ZNF398	0.572098	0.0456357	1.34069
ZNF404	0.466812	0.0849866	1.07065
ZNF407	0.483318	0.0849866	1.07065
ZNF408	0.469142	0.0849866	1.07065
ZNF41	0.467511	0.0849866	1.07065
ZNF410	0.466446	0.0849866	1.07065
ZNF414	0.478166	0.0849866	1.07065
ZNF415	0.467106	0.0849866	1.07065
ZNF416	0.466346	0.0849866	1.07065
ZNF417	0.588166	0.0362482	1.44071
ZNF418	0.47841	0.0849866	1.07065
ZNF419	0.507366	0.0849866	1.07065
ZNF420	0.831389	2.21e-05	4.65489
ZNF425	0.466294	0.0849866	1.07065
ZNF426	0.570197	0.0468468	1.32932
ZNF428	0.517709	0.0849866	1.07065
ZNF429	0.470626	0.0849866	1.07065
ZNF43	0.497803	0.0849866	1.07065
ZNF430	0.475038	0.0849866	1.07065
ZNF431	0.47435	0.0849866	1.07065
ZNF432	0.486024	0.0849866	1.07065
ZNF433	0.645158	0.0128937	1.88962
ZNF436	0.561651	0.0530877	1.27501
ZNF438	0.491968	0.0849866	1.07065
ZNF439	0.481765	0.0849866	1.07065
ZNF44	0.471391	0.0849866	1.07065
ZNF440	0.489699	0.0849866	1.07065
ZNF441	0.514603	0.0849866	1.07065
ZNF442	0.52919	0.0764762	1.11647
ZNF443	0.551545	0.0604658	1.21849
ZNF444	0.492839	0.0849866	1.07065
ZNF445	0.504031	0.0849866	1.07065
ZNF446	0.46897	0.0849866	1.07065
ZNF449	0.466258	0.0849866	1.07065
ZNF45	0.467674	0.0849866	1.07065
ZNF451	0.521448	0.082917	1.08136
ZNF460	0.495507	0.0849866	1.07065
ZNF461	0.468007	0.0849866	1.07065
ZNF467	0.506645	0.0849866	1.07065
ZNF468	0.602634	0.0283785	1.54701
ZNF469	0.495731	0.0849866	1.07065
ZNF470	0.467842	0.0849866	1.07065
ZNF471	0.478565	0.0849866	1.07065
ZNF473	0.474649	0.0849866	1.07065
ZNF474	0.486983	0.0849866	1.07065
ZNF48	0.568335	0.0481426	1.31747
ZNF480	0.621293	0.0205345	1.68752
ZNF483	0.491646	0.0849866	1.07065
ZNF484	0.469455	0.0849866	1.07065
ZNF485	0.469964	0.0849866	1.07065
ZNF486	0.469327	0.0849866	1.07065
ZNF487	0.506005	0.0849866	1.07065
ZNF490	0.640928	0.0142865	1.84507
ZNF491	0.466647	0.0849866	1.07065
ZNF492	0.521088	0.0832919	1.0794
ZNF493	0.468913	0.0849866	1.07065
ZNF496	0.472517	0.0849866	1.07065
ZNF497	0.47567	0.0849866	1.07065
ZNF500	0.466346	0.0849866	1.07065
ZNF501	0.618027	0.0216477	1.66459
ZNF502	0.53202	0.0743955	1.12845
ZNF503	0.516756	0.0849866	1.07065
ZNF506	0.466323	0.0849866	1.07065
ZNF507	0.49152	0.0849866	1.07065
ZNF510	0.472906	0.0849866	1.07065
ZNF511	0.521495	0.0828707	1.0816
ZNF512	0.466291	0.0849866	1.07065
ZNF512B	0.466393	0.0849866	1.07065
ZNF513	0.467408	0.0849866	1.07065
ZNF514	0.472254	0.0849866	1.07065
ZNF516	0.476249	0.0849866	1.07065
ZNF517	0.467201	0.0849866	1.07065
ZNF518A	0.517307	0.0849866	1.07065
ZNF518B	0.494175	0.0849866	1.07065
ZNF519	0.522628	0.0819361	1.08652
ZNF521	0.565016	0.0504816	1.29687
ZNF524	0.501353	0.0849866	1.07065
ZNF525	0.723732	0.00157608	2.80242
ZNF526	0.473794	0.0849866	1.07065
ZNF527	0.570071	0.0469701	1.32818
ZNF528	0.483764	0.0849866	1.07065
ZNF529	0.466435	0.0849866	1.07065
ZNF530	0.477403	0.0849866	1.07065
ZNF532	0.588725	0.0359605	1.44417
ZNF540	0.582763	0.0390457	1.40843
ZNF541	0.505704	0.0849866	1.07065
ZNF543	0.57839	0.0412512	1.38456
ZNF544	0.467091	0.0849866	1.07065
ZNF546	0.466308	0.0849866	1.07065
ZNF547	0.468897	0.0849866	1.07065
ZNF548	0.553788	0.0590857	1.22852
ZNF549	0.486576	0.0849866	1.07065
ZNF550	0.473802	0.0849866	1.07065
ZNF551	0.488508	0.0849866	1.07065
ZNF552	0.734988	0.00108105	2.96615
ZNF554	0.472437	0.0849866	1.07065
ZNF555	0.48435	0.0849866	1.07065
ZNF557	0.506625	0.0849866	1.07065
ZNF558	0.666348	0.00803409	2.09506
ZNF559	0.46627	0.0849866	1.07065
ZNF561	0.5251	0.0801262	1.09623
ZNF562	0.473231	0.0849866	1.07065
ZNF563	0.668105	0.00773115	2.11176
ZNF564	0.474642	0.0849866	1.07065
ZNF565	0.477487	0.0849866	1.07065
ZNF566	0.471692	0.0849866	1.07065
ZNF567	0.480738	0.0849866	1.07065
ZNF568	0.470656	0.0849866	1.07065
ZNF569	0.473307	0.0849866	1.07065
ZNF57	0.640519	0.0142887	1.84501
ZNF570	0.477425	0.0849866	1.07065
ZNF571	0.477451	0.0849866	1.07065
ZNF572	0.559363	0.0547024	1.26199
ZNF573	0.479871	0.0849866	1.07065
ZNF574	0.473918	0.0849866	1.07065
ZNF575	0.524894	0.0803227	1.09516
ZNF576	0.468488	0.0849866	1.07065
ZNF577	0.579223	0.0408154	1.38918
ZNF578	0.473026	0.0849866	1.07065
ZNF579	0.4708	0.0849866	1.07065
ZNF580	0.49034	0.0849866	1.07065
ZNF581	0.512155	0.0849866	1.07065
ZNF582	0.755901	0.000506775	3.29518
ZNF583	0.486398	0.0849866	1.07065
ZNF584	0.470401	0.0849866	1.07065
ZNF585A	0.824383	2.7e-05	4.56872
ZNF585B	0.509046	0.0849866	1.07065
ZNF586	0.467988	0.0849866	1.07065
ZNF587	0.4685	0.0849866	1.07065
ZNF587B	0.471588	0.0849866	1.07065
ZNF589	0.467378	0.0849866	1.07065
ZNF592	0.520373	0.0837411	1.07706
ZNF593	0.499513	0.0849866	1.07065
ZNF594	0.574508	0.0439992	1.35655
ZNF595	0.479053	0.0849866	1.07065
ZNF596	0.512333	0.0849866	1.07065
ZNF597	0.488202	0.0849866	1.07065
ZNF598	0.470983	0.0849866	1.07065
ZNF599	0.46958	0.0849866	1.07065
ZNF600	0.523344	0.0813461	1.08966
ZNF605	0.509834	0.0849866	1.07065
ZNF606	0.470945	0.0849866	1.07065
ZNF607	0.49729	0.0849866	1.07065
ZNF608	0.475198	0.0849866	1.07065
ZNF609	0.491256	0.0849866	1.07065
ZNF610	0.604511	0.0274842	1.56092
ZNF611	0.653755	0.0107415	1.96893
ZNF613	0.501569	0.0849866	1.07065
ZNF614	0.489198	0.0849866	1.07065
ZNF615	0.47264	0.0849866	1.07065
ZNF616	0.537838	0.0701152	1.15419
ZNF618	0.490386	0.0849866	1.07065
ZNF619	0.473204	0.0849866	1.07065
ZNF620	0.46655	0.0849866	1.07065
ZNF621	0.46844	0.0849866	1.07065
ZNF622	0.582889	0.0389488	1.40951
ZNF623	0.467227	0.0849866	1.07065
ZNF624	0.471823	0.0849866	1.07065
ZNF625	0.510307	0.0849866	1.07065
ZNF626	0.500574	0.0849866	1.07065
ZNF627	0.494903	0.0849866	1.07065
ZNF628	0.515376	0.0849866	1.07065
ZNF629	0.498048	0.0849866	1.07065
ZNF630	0.516554	0.0849866	1.07065
ZNF638	0.466258	0.0849866	1.07065
ZNF639	0.482215	0.0849866	1.07065
ZNF641	0.480883	0.0849866	1.07065
ZNF644	0.503547	0.0849866	1.07065
ZNF646	0.472487	0.0849866	1.07065
ZNF649	0.497435	0.0849866	1.07065
ZNF652	0.477504	0.0849866	1.07065
ZNF653	0.603057	0.028222	1.54941
ZNF654	0.537698	0.0701654	1.15388
ZNF655	0.536803	0.0708378	1.14973
ZNF658	0.506556	0.0849866	1.07065
ZNF66	0.53835	0.0699179	1.15541
ZNF660	0.467182	0.0849866	1.07065
ZNF662	0.496074	0.0849866	1.07065
ZNF664	0.467847	0.0849866	1.07065
ZNF665	0.60919	0.0253006	1.59687
ZNF667	0.648314	0.0121859	1.91414
ZNF668	0.510148	0.0849866	1.07065
ZNF669	0.512848	0.0849866	1.07065
ZNF670	0.505621	0.0849866	1.07065
ZNF671	0.470225	0.0849866	1.07065
ZNF672	0.466841	0.0849866	1.07065
ZNF674	0.489376	0.0849866	1.07065
ZNF675	0.469602	0.0849866	1.07065
ZNF677	0.540469	0.0685737	1.16384
ZNF678	0.498048	0.0849866	1.07065
ZNF680	0.46953	0.0849866	1.07065
ZNF681	0.472038	0.0849866	1.07065
ZNF682	0.478917	0.0849866	1.07065
ZNF683	0.479255	0.0849866	1.07065
ZNF684	0.544398	0.0663103	1.17842
ZNF687	0.466679	0.0849866	1.07065
ZNF688	0.467312	0.0849866	1.07065
ZNF689	0.664159	0.00844808	2.07324
ZNF69	0.567064	0.0489681	1.31009
ZNF691	0.47347	0.0849866	1.07065
ZNF692	0.469501	0.0849866	1.07065
ZNF695	0.493383	0.0849866	1.07065
ZNF696	0.587445	0.0364589	1.4382
ZNF697	0.476169	0.0849866	1.07065
ZNF699	0.466329	0.0849866	1.07065
ZNF7	0.502441	0.0849866	1.07065
ZNF70	0.579943	0.0403701	1.39394
ZNF700	0.575246	0.0436112	1.3604
ZNF701	0.49458	0.0849866	1.07065
ZNF703	0.466469	0.0849866	1.07065
ZNF706	0.54148	0.0682296	1.16603
ZNF707	0.498423	0.0849866	1.07065
ZNF708	0.466361	0.0849866	1.07065
ZNF709	0.604699	0.0274842	1.56092
ZNF71	0.525604	0.0797058	1.09851
ZNF710	0.469196	0.0849866	1.07065
ZNF711	0.47265	0.0849866	1.07065
ZNF713	0.475581	0.0849866	1.07065
ZNF714	0.480981	0.0849866	1.07065
ZNF717	0.497829	0.0849866	1.07065
ZNF718	0.493379	0.0849866	1.07065
ZNF721	0.468382	0.0849866	1.07065
ZNF724	0.475941	0.0849866	1.07065
ZNF726	0.480132	0.0849866	1.07065
ZNF727	0.735393	0.00108105	2.96615
ZNF736	0.499003	0.0849866	1.07065
ZNF737	0.472691	0.0849866	1.07065
ZNF738	0.51692	0.0849866	1.07065
ZNF74	0.466478	0.0849866	1.07065
ZNF740	0.499431	0.0849866	1.07065
ZNF746	0.479431	0.0849866	1.07065
ZNF747	0.490623	0.0849866	1.07065
ZNF749	0.494748	0.0849866	1.07065
ZNF75A	0.479387	0.0849866	1.07065
ZNF75D	0.46766	0.0849866	1.07065
ZNF76	0.564284	0.0511142	1.29146
ZNF761	0.499316	0.0849866	1.07065
ZNF763	0.507136	0.0849866	1.07065
ZNF764	0.469491	0.0849866	1.07065
ZNF765	0.493638	0.0849866	1.07065
ZNF766	0.466334	0.0849866	1.07065
ZNF768	0.482985	0.0849866	1.07065
ZNF77	0.531384	0.0751309	1.12418
ZNF770	0.48231	0.0849866	1.07065
ZNF771	0.583148	0.0387791	1.4114
ZNF772	0.530671	0.075592	1.12152
ZNF773	0.483046	0.0849866	1.07065
ZNF774	0.680242	0.00560569	2.25137
ZNF775	0.503741	0.0849866	1.07065
ZNF776	0.502369	0.0849866	1.07065
ZNF777	0.46643	0.0849866	1.07065
ZNF778	0.467952	0.0849866	1.07065
ZNF780A	0.507373	0.0849866	1.07065
ZNF780B	0.534818	0.0719935	1.14271
ZNF782	0.504943	0.0849866	1.07065
ZNF783	0.537978	0.0699941	1.15494
ZNF784	0.468709	0.0849866	1.07065
ZNF785	0.466852	0.0849866	1.07065
ZNF786	0.543084	0.0673152	1.17189
ZNF787	0.486319	0.0849866	1.07065
ZNF789	0.476818	0.0849866	1.07065
ZNF79	0.516528	0.0849866	1.07065
ZNF790	0.552756	0.0597313	1.2238
ZNF791	0.467246	0.0849866	1.07065
ZNF792	0.493636	0.0849866	1.07065
ZNF793	0.489059	0.0849866	1.07065
ZNF799	0.565564	0.0501601	1.29964
ZNF8	0.629291	0.0175855	1.75485
ZNF80	0.738507	0.0010215	2.99076
ZNF800	0.466412	0.0849866	1.07065
ZNF804A	0.476921	0.0849866	1.07065
ZNF805	0.545367	0.0655939	1.18314
ZNF808	0.472263	0.0849866	1.07065
ZNF81	0.623466	0.0198364	1.70254
ZNF813	0.478947	0.0849866	1.07065
ZNF814	0.6681	0.00773115	2.11176
ZNF816	0.488645	0.0849866	1.07065
ZNF821	0.499835	0.0849866	1.07065
ZNF823	0.467039	0.0849866	1.07065
ZNF827	0.511182	0.0849866	1.07065
ZNF829	0.466678	0.0849866	1.07065
ZNF83	0.499799	0.0849866	1.07065
ZNF830	0.467019	0.0849866	1.07065
ZNF831	0.584115	0.0382429	1.41745
ZNF835	0.466415	0.0849866	1.07065
ZNF836	0.475017	0.0849866	1.07065
ZNF837	0.46709	0.0849866	1.07065
ZNF839	0.510042	0.0849866	1.07065
ZNF84	0.487953	0.0849866	1.07065
ZNF841	0.480657	0.0849866	1.07065
ZNF844	0.493599	0.0849866	1.07065
ZNF845	0.529767	0.0761049	1.11859
ZNF846	0.524502	0.080468	1.09438
ZNF85	0.640676	0.0142865	1.84507
ZNF850	0.569319	0.0474822	1.32347
ZNF853	0.482638	0.0849866	1.07065
ZNF860	0.553442	0.0592039	1.22765
ZNF862	0.540919	0.0682906	1.16564
ZNF865	0.498213	0.0849866	1.07065
ZNF875	0.477578	0.0849866	1.07065
ZNF879	0.49536	0.0849866	1.07065
ZNF880	0.721618	0.00164937	2.78268
ZNF883	0.466466	0.0849866	1.07065
ZNF888	0.519348	0.0846763	1.07224
ZNF891	0.472962	0.0849866	1.07065
ZNF90	0.466277	0.0849866	1.07065
ZNF91	0.466325	0.0849866	1.07065
ZNF92	0.487414	0.0849866	1.07065
ZNF93	0.466461	0.0849866	1.07065
ZNFX1	0.471334	0.0849866	1.07065
ZNHIT1	0.536734	0.0708378	1.14973
ZNHIT2	0.474179	0.0849866	1.07065
ZNHIT3	0.654297	0.0106441	1.97289
ZNHIT6	0.487835	0.0849866	1.07065
ZNRD2	0.571294	0.0462537	1.33485
ZNRF1	0.55581	0.0571307	1.24313
ZNRF2	0.48067	0.0849866	1.07065
ZNRF3	0.487782	0.0849866	1.07065
ZP1	0.500898	0.0849866	1.07065
ZP3	0.46715	0.0849866	1.07065
ZPBP2	0.476851	0.0849866	1.07065
ZPR1	0.495015	0.0849866	1.07065
ZRANB1	0.466616	0.0849866	1.07065
ZRANB2	0.473542	0.0849866	1.07065
ZRANB3	0.519802	0.0843626	1.07385
ZRSR2	0.498263	0.0849866	1.07065
ZSCAN12	0.519422	0.0846763	1.07224
ZSCAN16	0.477417	0.0849866	1.07065
ZSCAN18	0.471129	0.0849866	1.07065
ZSCAN2	0.571792	0.0457694	1.33942
ZSCAN20	0.539267	0.0692625	1.1595
ZSCAN21	0.47223	0.0849866	1.07065
ZSCAN22	0.543136	0.0672969	1.172
ZSCAN23	0.476683	0.0849866	1.07065
ZSCAN25	0.474453	0.0849866	1.07065
ZSCAN26	0.47187	0.0849866	1.07065
ZSCAN29	0.594631	0.0325991	1.48679
ZSCAN30	0.533321	0.0733796	1.13442
ZSCAN31	0.472303	0.0849866	1.07065
ZSCAN32	0.4681	0.0849866	1.07065
ZSCAN5A	0.475202	0.0849866	1.07065
ZSCAN9	0.665031	0.00828583	2.08166
ZSWIM1	0.49389	0.0849866	1.07065
ZSWIM3	0.537258	0.070525	1.15166
ZSWIM4	0.531075	0.075235	1.12358
ZSWIM5	0.466801	0.0849866	1.07065
ZSWIM6	0.568298	0.0481426	1.31747
ZSWIM7	0.735389	0.00108105	2.96615
ZSWIM8	0.488957	0.0849866	1.07065
ZSWIM9	0.596848	0.0314821	1.50194
ZUP1	0.470702	0.0849866	1.07065
ZW10	0.470823	0.0849866	1.07065
ZWILCH	0.466369	0.0849866	1.07065
ZWINT	0.471754	0.0849866	1.07065
ZXDA	0.576452	0.0428715	1.36783
ZXDB	0.493608	0.0849866	1.07065
ZXDC	0.509775	0.0849866	1.07065
ZYG11B	0.467316	0.0849866	1.07065
ZYX	0.467402	0.0849866	1.07065
ZZEF1	0.4932	0.0849866	1.07065

### Sheet: TS7
primer	sequence
SLITRK2_Mat_FP:	GAGAAATCGTCCAACTCCTCGAG
SLITRK2_Mat_RP:	TCTGAGAGGTGCAGACACAGCT
SLITRK4_Mat_F1:	CCCTTATATCGGGGTTCTGGAAC
SLITRK4_Mat_R1:	TCTCCAGCCAAGCTTTTAAGGGC
GAPDH-131_F	GTCTCCTCTGACTTCAACAGCG
GAPDH-131_R	ACCACCCTGTTGCTGTAGCCAA
sgRNAs used for Cas9 targeted Nanopore sequencing of FMR1
hg38 ref	Strand	sgRNA sequence 5'->3'
chrX:147910985-147911004	+	GAUUAAGGCAGCUAUAAGC
chrX:147911229-147911248	+	GUUGAGGAAAGGCGAGUAC
chrX: 147918295-147918314	-	UUUGGUCUACACUCGCGUG
chrX: 147920489-147920508	-	GUGGUAGGUUGAUAAGACA
